# Dynamics of genetic variation in Transcription Factors and its implications for the evolution of regulatory networks in Bacteria

**DOI:** 10.1101/785691

**Authors:** Farhan Ali, Aswin Sai Narain Seshasayee

**Affiliations:** National Centre for Biological Sciences, Tata Institute of Fundamental Research, Bengaluru, Karnataka, 560065, India; Manipal Academy of Higher Education, Manipal, Karnataka, 576104, India

## Abstract

The evolution of bacterial regulatory networks has largely been explained at macroevolutionary scales through lateral gene transfer and gene duplication. Transcription factors (TF) have been found to be less conserved across species than their target genes (TG). This would be expected if TFs accumulate mutations faster than TGs. This hypothesis is supported by several lab evolution studies which found TFs, especially global regulators, to be frequently mutated. Despite these studies, the contribution of point mutations in TFs to the evolution of regulatory network is poorly understood. We tested if TFs show greater genetic variation than their TGs using whole-genome sequencing data from a large collection of *E coli* isolates. We found TFs to be less diverse, across natural isolates, due to their regulatory roles. TFs were enriched in mutations in multiple adaptive lab evolution studies but not in mutation accumulation. However, over long-term evolution, relative frequency of mutations in TFs showed a gradual decay after a rapid initial burst. Our results suggest that point mutations, conferring large-scale expression changes, may drive the early stages of adaptation but gene regulation is subjected to stronger purifying selection post adaptation.

## supplementary file 1 for "Dynamics of genetic variation in Transcription Factors and its implications for the evolution of regulatory networks in Bacteria"

### Sheet: Sheet1
Table S1. List of assembly accessions of selected 123 RefSeq E coli genomes
GCF_002192275.1_ASM219227v1
GCF_000714595.1_ASM71459v1
GCF_002860105.1_ASM286010v1
GCF_002310675.1_ASM231067v1
GCF_003018155.1_ASM301815v1
GCF_002215095.1_ASM221509v1
GCF_000005845.2_ASM584v2
GCF_002812545.1_ASM281254v1
GCF_001021635.2_ASM102163v2
GCF_003020885.1_ASM302088v1
GCF_000010485.1_ASM1048v1
GCF_001660565.1_ASM166056v1
GCF_003571785.1_ASM357178v1
GCF_003203755.1_ASM320375v1
GCF_002220215.1_ASM222021v1
GCF_001890265.1_ASM189026v1
GCF_000813165.1_ASM81316v1
GCF_003112165.1_ASM311216v1
GCF_002058765.1_ASM205876v1
GCF_000599705.1_ASM59970v1
GCF_001901085.1_ASM190108v1
GCF_003018615.1_ASM301861v1
GCF_003410275.1_ASM341027v1
GCF_003018775.1_ASM301877v1
GCF_000520055.1_ASM52005v1
GCF_001900595.1_ASM190059v1
GCF_002180275.1_ASM218027v1
GCF_002741495.1_ASM274149v1
GCF_002787645.1_ASM278764v1
GCF_002741475.1_ASM274147v1
GCF_001900375.1_ASM190037v1
GCF_003176855.1_ASM317685v1
GCF_002761835.1_ASM276183v1
GCF_001183645.1_ASM118364v1
GCF_001900475.1_ASM190047v1
GCF_002163695.1_ASM216369v1
GCF_002302335.1_ASM230233v1
GCF_002012105.1_ASM201210v1
GCF_003018915.1_ASM301891v1
GCF_000017745.1_ASM1774v1
GCF_002944935.1_ASM294493v1
GCF_900474445.1_39641_B02
GCF_003018855.1_ASM301885v1
GCF_000212715.2_ASM21271v2
GCF_001900775.1_ASM190077v1
GCF_002310615.1_ASM231061v1
GCF_001900395.1_ASM190039v1
GCF_900149875.1_EPEC1
GCF_900474625.1_39888_E01
GCF_001693635.1_ASM169363v1
GCF_001901315.1_ASM190131v1
GCF_001721525.1_ASM172152v1
GCF_000468515.1_ASM46851v1
GCF_002310595.1_ASM231059v1
GCF_000520035.1_ASM52003v1
GCF_003018235.1_ASM301823v1
GCF_000026265.1_ASM2626v1
GCF_001900715.1_ASM190071v1
GCF_001677515.1_ASM167751v1
GCF_001900315.1_ASM190031v1
GCF_000022665.1_ASM2266v1
GCF_001936315.1_ASM193631v1
GCF_003018335.1_ASM301833v1
GCF_001900985.1_ASM190098v1
GCF_003111785.1_ASM311178v1
GCF_002741455.1_ASM274145v1
GCF_003591595.1_ASM359159v1
GCF_002741575.1_ASM274157v1
GCF_002803805.1_ASM280380v2
GCF_000284495.1_ASM28449v1
GCF_001900415.1_ASM190041v1
GCF_000227625.1_ASM22762v1
GCF_002310635.1_ASM231063v1
GCF_003018755.1_ASM301875v1
GCF_002007705.1_ASM200770v1
GCF_003018475.1_ASM301847v1
GCF_000219515.2_ASM21951v3
GCF_002948655.1_ASM294865v1
GCF_002057355.1_ASM205735v1
GCF_003019035.1_ASM301903v1
GCF_002968715.1_ASM296871v1
GCF_000827105.1_ASM82710v1
GCF_001900335.1_ASM190033v1
GCF_002855415.1_ASM285541v1
GCF_000027125.1_ASM2712v1
GCF_002201835.1_ASM220183v1
GCF_002105735.1_ASM210573v1
GCF_002854065.1_ASM285406v1
GCF_001901405.1_ASM190140v1
GCF_002899535.1_ASM289953v1
GCF_900184875.1_Unitig
GCF_002966755.1_ASM296675v1
GCF_003112205.1_ASM311220v1
GCF_002855325.1_ASM285532v1
GCF_003018655.1_ASM301865v1
GCF_003017615.1_ASM301761v1
GCF_002310555.1_ASM231055v1
GCF_002302315.1_ASM230231v1
GCF_002741175.1_ASM274117v1
GCF_003031225.1_ASM303122v1
GCF_001735705.1_ASM173570v1
GCF_000464955.2_ASM46495v2
GCF_003308975.1_ASM330897v1
GCF_001900575.1_ASM190057v1
GCF_002196475.1_ASM219647v1
GCF_001677475.1_ASM167747v1
GCF_002237325.1_ASM223732v1
GCF_000025165.1_ASM2516v1
GCF_002163935.1_ASM216393v1
GCF_003018255.1_ASM301825v1
GCF_000148605.1_ASM14860v1
GCF_003336405.1_ASM333640v1
GCF_001900905.1_ASM190090v1
GCF_003030025.1_ASM303002v1
GCF_003018095.1_ASM301809v1
GCF_002214205.1_ASM221420v1
GCF_003030245.1_ASM303024v1
GCF_000019645.1_ASM1964v1
GCF_002951855.1_ASM295185v1
GCF_900174635.1_WI2
GCF_003018115.1_ASM301811v1
GCF_001900615.1_ASM190061v1
GCF_002056065.1_ASM205606v1

### Sheet: Sheet2
Table S2. E coli TRN used in the study
accB	accC
adiY	gadA
adiY	gadB,gadC
adiY	gltB,gltD
allR	gcl,hyi,glxR,ybbW,allB,ybbY
allS	allD,allC
araC	araB,araA,araD
araC	araE
araC	araF,araG
araC	araJ
araC	xylA
araC	ydeN
arcA	aceB,aceA
arcA	aceE
arcA	ackA
arcA	acnA
arcA	acnB
arcA	aldA
arcA	betB
arcA	betT
arcA	cadB,cadA
arcA	caiT,caiA,caiB,caiC,caiD,caiE
arcA	citC,citD,citE,citF,citX,citG
arcA	cydA,cydB
arcA	cydD,cydC
arcA	cyoB,cyoC,cyoD,cyoE
arcA	dctA
arcA	dcuC
arcA	fadB,fadA
arcA	fadE
arcA	fadH
arcA	fadI
arcA	focA,pflB
arcA	fumA,fumC
arcA	fumB
arcA	gadA
arcA	gadE
arcA	gatY,gatZ,gatA,gatB,gatD
arcA	glcD,glcE,glcF,glcG,glcA
arcA	glpA,glpB,glpC
arcA	glpD
arcA	gltA
arcA	grcA
arcA	hemA,prfA,prmC
arcA	hyaA,hyaB,hyaC,hyaD,hyaE,hyaF
arcA	hybO,hybA,hybB,hybC,hybD,hybE,hybF
arcA	icd
arcA	iraM
arcA	lldP,lldD
arcA	lpd
arcA	mdh
arcA	moeA,moeB
arcA	ndh
arcA	nuoA,nuoB,nuoE,nuoF,nuoH,nuoI,nuoJ,nuoK,nuoL,nuoM,nuoN
arcA	oppB,oppC,oppD,oppF
arcA	ptsG
arcA	puuA,puuP
arcA	puuD,puuC,puuB
arcA	rhaT
arcA	rpsJ,rplC,rplD,rplW,rplB,rpsS,rplV,rpsC,rplP,rpmC,rpsQ
arcA	rutA,rutB,rutC,rutE,rutF,rutG
arcA	sdhC,sdhD,sdhA,sdhB,sucA,sucD
arcA	sodA
arcA	ssb
arcA	tpx
arcA	treB,treC
arcA	ubiC,ubiA
arcA	uvrA
arcA	ybdN
arcA	ydeA
argP	argO
argP	dapB
argP	dapD
argP	dnaN,recF
argP	gdhA
argP	lysA
argP	lysC
argP	lysP
argP	nrdA,nrdB,yfaE
argR	argA
argR	argC,argB,argH
argR	argE
argR	argG
argR	artJ
argR	artP,artQ,artM
argR	astC,astA,astD,astB,astE
argR	carA,carB
argR	gltB,gltD
argR	hisJ,hisQ,hisM,hisP
argR	rimP,nusA,infB,rbfA,truB,rpsO,pnp
arsR	arsB
ascG	ascF,ascB
ascG	htpG
asnC	asnA
asnC	mioC,mnmG
atoC	atoD,atoA,atoE,atoB
baeR	acrD
baeR	mdtB,mdtC,baeS
baeR	spy
betI	betB
betI	betT
birA	bioA
birA	bioB,bioC,bioD
bolA	ampC
bolA	dacC
cadC	cadB,cadA
cbl	ssuE,ssuA,ssuD,ssuB
cbl	tauA,tauB,tauC
cdaR	garD
cdaR	garP,garL,garK
cdaR	gudP,gudX,gudD
chbR	chbB,chbC,chbA,chbF
cpxR	acrD
cpxR	aroG
cpxR	bacA
cpxR	bamE
cpxR	cpxP
cpxR	cpxA
cpxR	csgB
cpxR	csgE,csgF,csgG
cpxR	degP
cpxR	dsbC
cpxR	ftnB
cpxR	ldtC
cpxR	marB
cpxR	mdtB,mdtC,baeS
cpxR	motA,motB,cheA,cheW
cpxR	ompF
cpxR	ppiA
cpxR	ppiD
cpxR	psd,mscM
cpxR	rpoE,rseA,rseB,rseC
cpxR	rpoH
cpxR	sbmA,yaiW
cpxR	skp,lpxD,fabZ,lpxA
cpxR	slt
cpxR	spy
cpxR	tomB,hha
cpxR	ung
cpxR	yccA
cpxR	yebE
cpxR	yidQ
cpxR	yqaE
cpxR	yqjA,mzrA
cra	aceB,aceA
cra	acnA
cra	acnB
cra	aroP
cra	betB
cra	betT
cra	csgE,csgF,csgG
cra	cydA,cydB
cra	cyoB,cyoC,cyoD,cyoE
cra	edd,eda
cra	eno
cra	epd,pgk,fbaA
cra	fbaB
cra	fruB,fruK,fruA
cra	gapA,yeaD
cra	glk
cra	gpmM,yibQ
cra	hypF
cra	icd
cra	manX,manY,manZ
cra	marB
cra	mpl
cra	mtlD
cra	nirB,nirD,nirC,cysG
cra	pck
cra	aceE,lpd
cra	pfkA
cra	poxB
cra	ppc
cra	ppsA
cra	prpB,prpC,prpD,prpE
cra	ptsH,ptsI,crr
cra	pykF
cra	sgrT
cra	tpiA
cra	zwf
creB	creD
creB	malE,malF,malG
creB	talA
crp	aaeR
crp	aaeX,aaeA,aaeB
crp	aceB,aceA
crp	acnA
crp	acnB
crp	acs,yjcH,actP
crp	aer
crp	agp
crp	aldA
crp	aldB
crp	ampD,ampE
crp	araB,araA,araD
crp	araE
crp	araF,araG
crp	araJ
crp	argG
crp	ascF,ascB
crp	aspA,dcuA
crp	bglG,bglF,bglB
crp	bhsA
crp	caiT,caiA,caiB,caiC,caiD,caiE
crp	cdd
crp	chbB,chbC,chbA,chbF
crp	chiP
crp	cirA
crp	citC,citD,citE,citF,citX,citG
crp	cpdB
crp	csgE,csgF,csgG
crp	csiD,lhgO,gabD,gabT,gabP
crp	csiE
crp	cspD
crp	cspE
crp	cstA
crp	cyaA
crp	cyoB,cyoC,cyoD,cyoE
crp	dadA,dadX
crp	dctA
crp	dcuB,fumB
crp	deoC,deoA,deoB,deoD
crp	dusB
crp	ebgA
crp	entC,entE,entB,entA,entH
crp	epd,pgk,fbaA
crp	exuT
crp	fadH
crp	fiu
crp	fixA,fixB,fixX
crp	flhD,flhC
crp	focA,pflB
crp	fucA,fucO
crp	fucP,fucI,fucK,fucU
crp	fumA,fumC
crp	gadA
crp	gadB,gadC
crp	gadE,mdtE,mdtF
crp	galE,galT,galK,galM
crp	galP
crp	gapA
crp	gatY,gatZ,gatA,gatB,gatD
crp	gcd
crp	gcvT,gcvH,gcvP
crp	gdhA
crp	glgC,glgA,glgP
crp	glgS
crp	glnA,glnL
crp	glpA,glpB,glpC
crp	glpD
crp	glpE,glpG
crp	glpF,glpK,glpX
crp	glpT
crp	gltA
crp	gltB,gltD
crp	gntK,gntU
crp	gntP
crp	gntT
crp	gntX,nfuA
crp	grcA
crp	grpE
crp	guaB,guaA
crp	hfq,hflX,hflK,hflC
crp	hofN,hofO
crp	hpt
crp	hupA
crp	hupB
crp	hyfB,hyfC,hyfE,hyfH,hyfI,hyfJ
crp	ivbL,ilvB,ilvN
crp	kbaZ,agaV
crp	lacA
crp	ldtB
crp	lsrA,lsrC,lsrD,lsrB,lsrF,lsrG
crp	lsrK
crp	malE,malF,malG
crp	malK,lamB
crp	malS
crp	malY
crp	manA
crp	manX,manY,manZ
crp	marB
crp	mdh
crp	melA,melB
crp	metK
crp	rimP,nusA,infB,rbfA,truB,rpsO,pnp
crp	mglB,mglA,mglC
crp	mhpA,mhpB,mhpC,mhpD,mhpF
crp	ynfK
crp	modA,modB,modC
crp	mpl
crp	mtlD
crp	murQ,murP
crp	nadC
crp	nagB,nagA,umpH
crp	nagE
crp	nanA,nanT,nanE,nanK,yhcH
crp	nanC,nanM
crp	nirB,nirD,nirC,cysG
crp	nrdA,nrdB,yfaE
crp	nupC
crp	nupG
crp	ompF
crp	envZ
crp	osmY
crp	pck
crp	aceE,lpd
crp	pncB
crp	ppdD,hofB,hofC
crp	ppiA
crp	preT,preA
crp	prpB,prpC,prpD,prpE
crp	psiE
crp	ptsG
crp	ptsH,ptsI,crr
crp	putP
crp	puuD,puuC,puuB
crp	rbsD,rbsC,rbsB,rbsK
crp	relA,mazF
crp	rhaB,rhaA,rhaD
crp	rhaT
crp	rmf
crp	rplM,rpsI
crp	rpoE,rseA,rseB,rseC
crp	rpoH
crp	rpsF,priB,rpsR,rplI
crp	sbmC
crp	sdhC,sdhD,sdhA,sdhB,sucA,sucD
crp	secB,gpsA
crp	serA
crp	serC
crp	sfsA,dksA
crp	sodA
crp	sodB
crp	sohB
crp	speC
crp	srlA,srlE,srlB,srlD,srlR
crp	sxy
crp	tdcB,tdcC,tdcD,tdcE,tdcF
crp	tnaC,tnaA,tnaB
crp	treB,treC
crp	trg
crp	trxA
crp	tsx
crp	ubiG
crp	ugpB,ugpA,ugpE,ugpC,ugpQ
crp	uhpT
crp	uidA,uidB,uidC
crp	ulaA,ulaB,ulaC,ulaD,ulaF
crp	uxaC,uxaA
crp	uxuA,uxuB
crp	xylA
crp	xylF,xylG,xylH
crp	yaeQ,arfB,nlpE
crp	ycdZ
crp	ychH
crp	yeiP
crp	yeiW
crp	yhfA
crp	yiaK,yiaL,yiaO,sgbH,sgbE
crp	yjiY
crp	ykgR
crp	zraS
csgD	csgB
csgD	csgE,csgF,csgG
csgD	flgM,flgN
csgD	fliA
csgD	fliE
csgD	fliF,fliG,fliH,fliJ
csgD	iraP
csgD	nlpA
csgD	pepD
csgD	yccJ
csgD	yccT
csgD	yhbT,yhbS
csiR	csiD,lhgO,gabD,gabT,gabP
cusR	cusB,cusA
cusR	cyoB,cyoC,cyoD,cyoE
cynR	cynS
cysB	cysD,cysN,cysC
cysB	cysJ,cysI,cysH
cysB	cysK
cysB	cysP,cysU,cysW,cysA,cysM
cysB	ssuE,ssuA,ssuD,ssuB
cysB	tauA,tauB,tauC
cysB	ybdN
cysB	yfbR
cytR	cdd
cytR	deoC,deoA,deoB,deoD
cytR	nupC
cytR	nupG
cytR	ppiA
cytR	rpoH
cytR	tsx
cytR	ycdZ
dcuR	dctA
dcuR	dcuB,fumB
dcuR	frdA,frdB,frdC,frdD
dhaR	dhaK,dhaL
dnaA	aldA
dnaA	dnaN,recF
dnaA	guaB,guaA
dnaA	nrdA,nrdB,yfaE
dnaA	rpoH
ebgR	ebgA
ecpR	flhD,flhC
ecpR	fliA
envY	ompF
evgA	acrD
evgA	emrK,emrY
evgA	evgS
evgA	gadE,mdtE,mdtF
evgA	safA
evgA	ydeP
evgA	yfdX,frc,oxc,yfdV,yfdE
exuR	exuT
exuR	lgoR
exuR	uxaC,uxaA
exuR	uxuA,uxuB
fabR	fabA
fabR	fabB
fadR	accA
fadR	accC
fadR	accD
fadR	fabA
fadR	fabB
fadR	fabH,fabD,fabG
fadR	fabI
fadR	fadB,fadA
fadR	fadE
fadR	fadH
fadR	fadI
fadR	fadM
fadR	uspA
fhlA	hycA,hycB,hycC,hycD,hycE,hycG,hycH,hycI
fhlA	hydN,hypF
fhlA	hyfB,hyfC,hyfE,hyfH,hyfI,hyfJ
fhlA	hypA,hypB,hypC,hypD,hypE
fis	acnB
fis	acs,yjcH,actP
fis	aldB
fis	bglG,bglF,bglB
fis	carA,carB
fis	cbpA,cbpM
fis	cyoB,cyoC,cyoD,cyoE
fis	deoC,deoA,deoB,deoD
fis	dmsA,dmsB,dmsC
fis	dps
fis	dusB
fis	fadB,fadA
fis	fumB
fis	gadA
fis	gadB,gadC
fis	glnA,glnL
fis	glnQ
fis	glpA,glpB,glpC
fis	glpT
fis	gltX
fis	grcA
fis	guaB,guaA
fis	gyrB
fis	hupA
fis	hupB
fis	hyaA,hyaB,hyaC,hyaD,hyaE,hyaF
fis	katE
fis	lpd
fis	malE,malF,malG
fis	marB
fis	mazF,mazG
fis	rimP,nusA,infB,rbfA,truB,rpsO,pnp
fis	mglA,mglC
fis	msrA
fis	mtlD
fis	nanA,nanT,nanE,nanK,yhcH
fis	narG,narH,narJ,narI
fis	narK
fis	ndh
fis	nirB,nirD,nirC,cysG
fis	nrdA,nrdB,yfaE
fis	nrfA,nrfB,nrfC,nrfD,nrfF
fis	nuoA,nuoB,nuoE,nuoF,nuoH,nuoI,nuoJ,nuoK,nuoL,nuoM,nuoN
fis	ogt
fis	osmE
fis	osmY
fis	patA
fis	pdxA,rsmA,apaG
fis	pflB
fis	ptsG
fis	pyrD
fis	queA
fis	rplM,rpsI
fis	sra
fis	tufB
fis	trg
fis	xylF,xylG,xylH
fis	yeaR
fliZ	csgB
fliZ	csgE,csgF,csgG
fliZ	flhD,flhC
fliZ	gadB,gadC
fliZ	gadE,mdtE,mdtF
fliZ	hdeA,hdeB,yhiD
fliZ	osmY
fnr	ackA
fnr	acnA
fnr	acrE
fnr	aer
fnr	aldA
fnr	aspA,dcuA
fnr	aspC
fnr	bcsZ
fnr	caiT,caiA,caiB,caiC,caiD,caiE
fnr	citC,citD,citE,citF,citX,citG
fnr	cydA,cydB
fnr	cydD,cydC
fnr	cyoB,cyoC,cyoD,cyoE
fnr	dcuB,fumB
fnr	dcuC
fnr	dcuS
fnr	dmsA,dmsB,dmsC
fnr	dppA,dppB,dppC,dppD
fnr	emrK,emrY
fnr	fdnH,fdnI
fnr	feoA,feoB,feoC
fnr	ybdZ,entF
fnr	fixA,fixB,fixX
fnr	focA,pflB
fnr	frdA,frdB,frdC,frdD
fnr	fumA,fumC
fnr	gadA
fnr	garP,garL,garK
fnr	gcvT,gcvH,gcvP
fnr	gdhA
fnr	glnD
fnr	glnK,amtB
fnr	glpA,glpB,glpC
fnr	glpT
fnr	gltB,gltD
fnr	gnd
fnr	grcA
fnr	hcp,hcr
fnr	hemA,prfA,prmC
fnr	hmp
fnr	hyfB,hyfC,hyfE,hyfH,hyfI,hyfJ
fnr	hypB,hypC,hypD,hypE
fnr	iraD
fnr	iraM
fnr	katG
fnr	malP,malQ
fnr	moaA,moaB,moaC,moaD,moaE
fnr	moeA,moeB
fnr	napF,napD,napA,napG,napB,napC,ccmA,ccmB,ccmC,ccmD,ccmE,ccmF,ccmH
fnr	narG,narH,narJ,narI
fnr	narK
fnr	ndh
fnr	nikA,nikB,nikC,nikD,nikE
fnr	nirB,nirD,nirC,cysG
fnr	norV,norW
fnr	nrdD,nrdG
fnr	nrfA,nrfB,nrfC,nrfD,nrfF
fnr	nuoA,nuoB,nuoE,nuoF,nuoH,nuoI,nuoJ,nuoK,nuoL,nuoM,nuoN
fnr	ompX
fnr	aceE,lpd
fnr	pitA
fnr	pstS,pstC,pstA,pstB,phoU
fnr	purM,purN
fnr	puuA,puuP
fnr	rplM,rpsI
fnr	rplT
fnr	rpsJ,rplC,rplD,rplW,rplB,rpsS,rplV,rpsC,rplP,rpmC,rpsQ
fnr	rpsP,rimM,trmD,rplS
fnr	sdhC,sdhD,sdhA,sdhB,sucA,sucD
fnr	sodA
fnr	ssuE,ssuA,ssuD,ssuB
fnr	tar,cheR,cheB,cheY,cheZ
fnr	tdcB,tdcC,tdcD,tdcE,tdcF
fnr	tpx
fnr	ubiC,ubiA
fnr	upp,uraA
fnr	uxaC,uxaA
fnr	xdhB,xdhC
fnr	ybdN
fnr	ychO
fnr	ydeJ
fnr	ydhY,ydhX,ydhU
fnr	yecR
fnr	ygbA
fnr	yhjA
fnr	ynfE,ynfF,ynfG,ynfH,dmsD
fnr	ysgA
fnr	ytfE
fnr	zwf
fucR	fucA,fucO
fucR	fucP,fucI,fucK,fucU
fur	aspC
fur	cirA
fur	cyoB,cyoC,cyoD,cyoE
fur	entC,entE,entB,entA,entH
fur	exbB,exbD
fur	feoA,feoB,feoC
fur	fepD,fepG,fepC
fur	ybdZ,entF
fur	fhuC,fhuD,fhuB
fur	fhuE
fur	fhuF
fur	fiu
fur	flhD,flhC
fur	ftnA
fur	fumB
fur	fumC
fur	garP,garL,garK
fur	gdhA
fur	glnD
fur	glnK,amtB
fur	gltB,gltD
fur	gnd
fur	gpmA
fur	grcA
fur	hmp
fur	katE
fur	katG
fur	lpd
fur	metH
fur	mntH
fur	ndh
fur	nrdH,nrdI,nrdE,nrdF
fur	ompF
fur	oppB,oppC,oppD,oppF
fur	pyrC
fur	rcnB
fur	sdhC,sdhD,sdhA,sdhB,sucA,sucD
fur	sodA
fur	sufB,sufC,sufD,sufS,sufE
fur	yhhY
fur	yqjH
fur	zinT
fur	zwf
gadW	gadA
gadW	gadB,gadC
gadW	gadE,mdtE,mdtF
gadW	hdeA,hdeB,yhiD
gadW	slp,dctR
gadX	asnB
gadX	cadB,cadA
gadX	gadA
gadX	gadB,gadC
gadX	gadE,mdtE,mdtF
gadX	glnK,amtB
gadX	hdeA,hdeB,yhiD
gadX	hdeD
gadX	lon
gadX	slp,dctR
gadX	uspE
gadX	ybaT
galR	galE,galT,galK,galM
galR	galP
galR	mglB,mglA,mglC
galS	galE,galT,galK,galM
galS	galP
galS	mglB,mglA,mglC
gcvA	gcvT,gcvH,gcvP
glnG	argT,hisJ,hisQ,hisM,hisP
glnG	astC,astA,astD,astB,astE
glnG	ddpX,ddpA,ddpB,ddpC,ddpD
glnG	glnA,glnL
glnG	glnH,glnP,glnQ
glnG	glnK,amtB
glnG	patA
glnG	potF,potG,potH,potI
glnG	relA
glnG	rpoE,rseA,rseB,rseC
glnG	rutA,rutB,rutC,rutE,rutF,rutG
glnG	yeaG,yeaH
glnG	yhdX,yhdY,yhdZ
glrR	rpoE,rseA,rseB,rseC
gntR	edd,eda
gntR	gntK,gntU
gntR	gntT
gntR	gntX,nfuA
hcaR	hcaE,hcaF,hcaC,hcaB,hcaD
hdfR	flhD,flhC
hdfR	gltB,gltD
hns	acrE
hns	bglG,bglF,bglB
hns	cadB,cadA
hns	caiT,caiA,caiB,caiC,caiD,caiE
hns	mukF,mukE,mukB
hns	csiD,lhgO,gabD,gabT,gabP
hns	csiE
hns	cspD
hns	cydA,cydB
hns	cysP,cysU,cysW,cysA,cysM
hns	degP
hns	dps
hns	evgS
hns	ybdZ,entF
hns	fimI,fimC,fimD,fimF,fimG,fimH
hns	fimB
hns	fimE
hns	flhD,flhC
hns	fliA
hns	ftnA
hns	gadA
hns	gadE,mdtE,mdtF
hns	galE,galT,galK,galM
hns	garP,garL,garK
hns	hchA
hns	hdeA,hdeB,yhiD
hns	hdeD
hns	hisJ,hisQ,hisM,hisP
hns	ilvI,ilvH
hns	lacA
hns	nhaA
hns	nirB,nirD,nirC,cysG
hns	nrdA,nrdB,yfaE
hns	nrdD,nrdG
hns	osmC
hns	proV,proW,proX
hns	rcsA
hns	rcsD
hns	relA,mazF
hns	slp,dctR
hns	srlA,srlE,srlB,srlD,srlR
hns	yciF,yciE
hns	ydeP
hns	yhiM
hns	yjjP
hns	bglJ
hypT	cydA,cydB
hypT	cysH
hypT	metB,metL
hypT	metN,metI,metQ
iclR	aceB,aceA
ilvY	ilvC
iscR	erpA
iscR	hyaA,hyaB,hyaC,hyaD,hyaE,hyaF
iscR	iscS,iscU,iscA
iscR	napF,napD,napA,napG,napB,napC
iscR	nfuA
iscR	nrdH,nrdI,nrdE,nrdF
iscR	sufB,sufC,sufD,sufS,sufE
iscR	ydiU
kdgR	edd,eda
kdpE	kdpF,kdpA,kdpB,kdpC
lacI	lacA
leuO	bglG,bglF,bglB
leuO	leuA,leuB,leuC,leuD
leuO	bglJ
lexA	cho
lexA	yafP
lexA	dinD
lexA	dinG
lexA	dinI
lexA	dinJ
lexA	ftsL,murE,murF,mraY,murD,ftsW,murG,murC,ddlB,ftsQ,ftsA,ftsZ,lpxC
lexA	polB
lexA	ptrA,recB,recD
lexA	recA,recX
lexA	recN
lexA	rpsU,dnaG,rpoD
lexA	ruvA,ruvB
lexA	sbmC
lexA	ssb
lexA	sulA
lexA	tisB
lexA	umuD,umuC
lexA	uvrA
lexA	uvrB
lexA	uvrD
lexA	uvrC
lexA	ybfE
lexA	ydjM
lexA	yebG
lldR	lldP,lldD
lrp	alaA
lrp	argO
lrp	avtA
lrp	cadB,cadA
lrp	csiD,lhgO,gabD,gabT,gabP
lrp	dadA,dadX
lrp	fimI,fimC,fimD,fimF,fimG,fimH
lrp	fimE
lrp	gcvT,gcvH,gcvP
lrp	gltB,gltD
lrp	hdeA,hdeB,yhiD
lrp	ilvI,ilvH
lrp	ilvL
lrp	kbl,tdh
lrp	leuE
lrp	livK,livH,livM,livG
lrp	lysP
lrp	lysU
lrp	oppB,oppC,oppD,oppF
lrp	osmC
lrp	osmY
lrp	sdaA
lrp	serA
lrp	serC
lrp	yojI
lsrR	lsrA,lsrC,lsrD,lsrB,lsrF,lsrG
lsrR	lsrK
lysR	lysA
malI	malY
malT	malE,malF,malG
malT	malK,lamB
malT	malP,malQ
malT	malS
malT	malZ
marA	acnA
marA	acrA,acrB
marA	acrZ
marA	fpr
marA	fumC
marA	hdeA,hdeB,yhiD
marA	inaA
marA	marB
marA	nfo
marA	nfsB
marA	poxB
marA	pqiA,pqiB
marA	purA
marA	slp,dctR
marA	sodA
marA	tolC,ygiB,ygiC
marA	ybjC,nfsA,rimK,ybjN
marA	yncE
marA	zwf
marR	marB
mcbR	yciF,yciE
metJ	ahpC,ahpF
metJ	folE,yeiB
metJ	metA
metJ	metB,metL
metJ	metC
metJ	metE
metJ	metF
metJ	metK
metJ	metN,metI,metQ
metR	glyA
metR	hmp
metR	metE
metR	metH
mlc	manX,manY,manZ
mlc	ynfK
mlc	ptsG
mlc	ptsH,ptsI,crr
mlrA	csgE,csgF,csgG
mlrA	ibaG
mlrA	rplU,rpmA,yhbE,obgE
mntR	dps
mntR	mntH
mntR	mntS
modE	deoC,deoA,deoB,deoD
modE	dmsA,dmsB,dmsC
modE	hycA,hycB,hycC,hycD,hycE,hycG,hycH,hycI
modE	moaA,moaB,moaC,moaD,moaE
modE	modA,modB,modC
modE	napF,napD,napA,napG,napB,napC,ccmA,ccmB,ccmC,ccmD,ccmE,ccmF,ccmH
modE	oppB,oppC,oppD,oppF
mprA	acrA,acrB
mprA	emrA,emrB
mraZ	mioC
mraZ	rsmH,ftsL,murE,murF,mraY,murD,ftsW,murG,murC,ddlB,ftsQ,ftsA,ftsZ,lpxC
mtlR	mtlD
murR	murQ,murP
nac	mioC,mnmG
nac	codB,codA
nac	gabD,gabT,gabP
nac	gdhA
nac	gltB,gltD
nac	nupC
nac	serA
nac	ydcS,ydcT,ydcU,ydcV,patD
nadR	pnuC
nadR	nadB
nadR	pncB
nagC	chbB,chbC,chbA,chbF
nagC	chiP
nagC	creA,creC,creD
nagC	dinI
nagC	feoA,feoB,feoC
nagC	fimB
nagC	galP
nagC	glmU,glmS
nagC	manX,manY,manZ
nagC	nagB,nagA,umpH
nagC	nagE
nagC	nanC,nanM
nagC	ptsH,ptsI,crr
nagC	ydeN
nagC	ydeP
nanR	fimB
nanR	nanA,nanT,nanE,nanK,yhcH
nanR	nanC,nanM
narL	aspA,dcuA
narL	citC,citD,citE,citF,citX,citG
narL	cydD,cydC
narL	dcuB,fumB
narL	dcuS
narL	dmsA,dmsB,dmsC
narL	fdnH,fdnI
narL	focA,pflB
narL	frdA,frdB,frdC,frdD
narL	hcp,hcr
narL	hyaA,hyaB,hyaC,hyaD,hyaE,hyaF
narL	hybO,hybA,hybB,hybC,hybD,hybE,hybF
narL	moeA,moeB
narL	napF,napD,napA,napG,napB,napC,ccmA,ccmB,ccmC,ccmD,ccmE,ccmF,ccmH
narL	narG,narH,narJ,narI
narL	narK
narL	nikA,nikB,nikC,nikD,nikE
narL	nirB,nirD,nirC,cysG
narL	norV,norW
narL	nrfA,nrfB,nrfC,nrfD,nrfF
narL	nuoA,nuoB,nuoE,nuoF,nuoH,nuoI,nuoJ,nuoK,nuoL,nuoM,nuoN
narL	ogt
narL	torC,torD
narL	ubiC,ubiA
narL	ydeP
narL	ydhY,ydhX,ydhU
narL	yeaR
narL	ynfE,ynfF,ynfG,ynfH,dmsD
narL	ytfE
narP	fdnH,fdnI
narP	hcp,hcr
narP	hyaA,hyaB,hyaC,hyaD,hyaE,hyaF
narP	napF,napD,napA,napG,napB,napC,ccmA,ccmB,ccmC,ccmD,ccmE,ccmF,ccmH
narP	nirB,nirD,nirC,cysG
narP	norV,norW
narP	nrfA,nrfB,nrfC,nrfD,nrfF
narP	ydeP
narP	ydhY,ydhX,ydhU
narP	yeaR
narP	ytfE
nemR	nemA,gloA
nhaR	nhaA
nhaR	osmC
nhaR	pgaB,pgaC,pgaD
nikR	nikA,nikB,nikC,nikD,nikE
norR	norV,norW
nrdR	nrdA,nrdB,yfaE
nrdR	nrdD,nrdG
nrdR	nrdH,nrdI,nrdE,nrdF
nsrR	aceE
nsrR	bamE
nsrR	cdd
nsrR	dkgB
nsrR	fliA
nsrR	grxD
nsrR	hcp,hcr
nsrR	hmp
nsrR	hycA,hycB,hycC,hycD,hycE,hycG,hycH,hycI
nsrR	hypA,hypB,hypC,hypD,hypE
nsrR	mhpT
nsrR	ndh
nsrR	nrfA,nrfB,nrfC,nrfD,nrfF
nsrR	pgpC
nsrR	wzzE,wecB,wecC,rffG,rffH,wecE,wzxE,wzyE
nsrR	sodB
nsrR	sufB,sufC,sufD,sufS,sufE
nsrR	tehA,tehB
nsrR	thrS,infC,rpmI,rplT,pheS,pheT,ihfA
nsrR	tsgA
nsrR	waaH
nsrR	yeaE
nsrR	yeaR
nsrR	ygbA
nsrR	ytfE
ompR	csgE,csgF,csgG
ompR	dtpA
ompR	ecnB
ompR	flhD,flhC
ompR	ompF
ompR	pgaB,pgaC,pgaD
ompR	sra
oxyR	ahpC,ahpF
oxyR	dps
oxyR	fhuF
oxyR	gntP
oxyR	grxA
oxyR	hcp,hcr
oxyR	hemH
oxyR	katG
oxyR	mntH
oxyR	sufB,sufC,sufD,sufS,sufE
oxyR	trxC
oxyR	uof
oxyR	uxuA,uxuB
oxyR	ybjC,nfsA,rimK,ybjN
oxyR	ychF
oxyR	yhjA
pdhR	cyoB,cyoC,cyoD,cyoE
pdhR	glcD,glcE,glcF,glcG,glcA
pdhR	grcA
pdhR	hemL
pdhR	rsmH,ftsL,murE,murF,mraY,murD,ftsW,murG,murC,ddlB,ftsQ,ftsA,ftsZ,lpxC
pdhR	ndh
pdhR	aceE,lpd
pdhR	tomB,hha
pepA	carA,carB
pgrR	ycjG
pgrR	ycjX,ycjF
pgrR	mpaA
phoB	adiC
phoB	amn
phoB	cusB,cusA
phoB	eda
phoB	mipA
phoB	ompF
phoB	phoA,psiF
phoB	phoR
phoB	phoE
phoB	phoH
phoB	phoQ
phoB	psiE
phoB	pstS,pstC,pstA,pstB,phoU
phoB	sbcD,sbcC
phoB	ugpB,ugpA,ugpE,ugpC,ugpQ
phoB	waaH
phoB	yhjC
phoP	acrA,acrB
phoP	dcuD
phoP	gadE
phoP	glgB,glgX,glgC,glgA,glgP
phoP	hdeA,hdeB,yhiD
phoP	hdeD
phoP	hemL
phoP	iraM
phoP	malS
phoP	metB,metL
phoP	mgrB
phoP	mgtA
phoP	nagA
phoP	pagP
phoP	phoQ
phoP	purH,purD
phoP	rstB
phoP	rutA,rutB,rutC,rutE,rutF,rutG
phoP	safA
phoP	slyB
phoP	tolC,ygiB,ygiC
phoP	ybjG
phoP	ydeP
phoP	yneM
phoP	yrbL
prpR	prpB,prpC,prpD,prpE
pspF	pspB,pspC,pspE
pspF	pspG
purR	carA,carB
purR	codB,codA
purR	cvpA,purF,ubiX
purR	gcvT,gcvH,gcvP
purR	glnB
purR	glyA
purR	guaB,guaA
purR	hflD,purB
purR	prs
purR	purA
purR	purC
purR	purE,purK
purR	purH,purD
purR	purL
purR	purM,purN
purR	pyrC
purR	pyrD
purR	speA,speB
putA	putP
puuR	puuA,puuP
puuR	puuD,puuC,puuB
qseB	flhD,flhC
qseB	qseC
rbsR	add
rbsR	purH,purD
rbsR	rbsD,rbsC,rbsB,rbsK
rclR	rclA
rcnR	rcnB
rhaS	rhaB,rhaA,rhaD
rhaS	rhaT
rob	acnA
rob	acrA,acrB
rob	acrZ
rob	aslB
rob	fumC
rob	inaA
rob	ldtB
rob	marB
rob	mltF
rob	nfo
rob	nfsB
rob	sodA
rob	tolC,ygiB,ygiC
rob	ybjC,nfsA,rimK,ybjN
rob	zwf
rutR	carA,carB
rutR	nemA,gloA
rutR	rutA,rutB,rutC,rutE,rutF,rutG
sdiA	ftsQ,ftsA,ftsZ
sdiA	ydiV
soxR	fumC
soxS	acnA
soxS	acrA,acrB
soxS	acrZ
soxS	fldA,uof
soxS	fldB
soxS	fpr
soxS	fumC
soxS	inaA
soxS	marB
soxS	nfo
soxS	nfsB
soxS	pgi
soxS	poxB
soxS	pqiA,pqiB
soxS	ptsG
soxS	ribA
soxS	sodA
soxS	tolC,ygiB,ygiC
soxS	ybjC,nfsA,rimK,ybjN
soxS	ompN
soxS	zinT
soxS	zwf
stpA	bglG,bglF,bglB
tdcA	tdcB,tdcC,tdcD,tdcE,tdcF
torR	gadA
torR	hdeA,hdeB,yhiD
torR	tnaC,tnaA,tnaB
torR	torC,torD
treR	treB,treC
trpR	aroH
trpR	aroL,yaiA,aroM
trpR	mtr
trpR	trpE,trpD,trpC,trpB,trpA
ttdR	ttdA,ttdB,ttdT
tyrR	aroF,tyrA
tyrR	aroG
tyrR	aroL,yaiA,aroM
tyrR	aroP
tyrR	folA
tyrR	mtr
tyrR	tyrB
tyrR	tyrP
uhpA	uhpT
uidR	uidA,uidB,uidC
ulaR	ulaA,ulaB,ulaC,ulaD,ulaF
ulaR	ulaG
uvrY	luxS
uvrY	uhpT
uvrY	ydeP
xapR	xapA,xapB
xylR	xylA
xylR	xylF,xylG,xylH
ydeO	gadE,mdtE,mdtF
ydeO	hyaA,hyaB,hyaC,hyaD,hyaE,hyaF
ydeO	safA
ydeO	slp,dctR
ydeO	yiiS,uspD
yedW	cusB,cusA
yedW	cyoB,cyoC,cyoD,cyoE
yefM	yoeB
yehT	yjiY
yiaJ	yiaK,yiaL,yiaO,sgbH,sgbE
yjjQ	flhD,flhC
yjjQ	ybhL
yjjQ	yfiR,yfiB
yjjQ	ymiA,yciX
yqhC	yqhD,dkgA
zntR	zntA
zraR	zraS
zur	ykgM,ykgO
zur	zinT
zur	znuA
zur	znuC,znuB

### Sheet: Sheet3
Table S3. WGS datasets of clinical and environmental isolates
accession	selected	processed	total	title
PRJEB11403	84	179	200	Coliform_bacteria_from_Thailand / WTSI
PRJEB15226	201	987	1356	Whole genome multilocus sequence typing of extended-spectrum beta-lactamase-producing Enterobacteriaceae / isolates obtained from patients in Dutch hospitals
PRJEB15430	145	681	687	The_phylogeography_of_Klebsiella_pneumoniae_and_Escherichia_coli_causing_bloodstream_infections_in_Asia_and_the_role_of_siderophores_and_antimicrobial_resistance_genes_in_virulence
PRJEB2581	66	368	371	Global phylogeny of enterotoxigenic Escherichia coli collection
PRJEB2879	122	357	388	Relationship_of_MLST_structure_of_Escherichia_coli_species_to_genomic_organisation_complexity / Sanger Institute
PRJEB2904	86	387	411	Defining_EPEC__evolution__global_distribution_and_effector_inventory
PRJEB8768	109	212	220	VREC_water
PRJEB8770	74	217	221	VRES_water
PRJEB8774	126	289	366	VREC_farm / Sanger Institute
PRJNA203445	176	479	539	Major food bacterial pathogens in the united states and around the world including Salmonella enterica E. coli Shigella Listeria monocytogenes Campylobacter Jejuni and Vibrio parahaemolyticus genome sequencing
PRJNA218110	224	3635	8396	PulseNet Escherichia coli and Shigella genome sequencing
PRJNA230969	565	2323	2620	GenomeTrakr Project: US Food and Drug Administration / Whole genome sequencing of cultured E. coli as part of the US Food and Drug Administration surveillance project for the rapid detection of foodborne contamination events
PRJNA248737	67	241	384	Whole genome sequencing of extraintestinal pathogenic clinical E. coli strains
PRJNA292667	140	281	345	FSIS NARMS Escherichia coli / found in ill people (CDC) retail meats (FDA) and food animals (USDA)
PRJNA315192	291	2652	2979	Routine surveillance of E. coli and Shigella by Public Health England
PRJDB4884	41	85	214	Whole-Genome Analysis of Antimicrobial-Resistant and Extraintestinal Pathogenic Escherichia coli in River Water (Kyoto Univ)
PRJNA269984	27	299	433	Bacteria Genome sequencing and assembly
PRJEB19918	18	303	303	VRES_hospital
PRJEB7657	22	434	458	Sequencing_Gram_negative_bacteria__HICF
PRJNA248042	33	752	787	National Surveillance of STEC O157:H7 in England
PRJNA268206	10	434	462	GenomeTrakr Project: USDA - Food Safety and Inspection Service / Whole genome sequencing of cultured STECs as part of the GenomeTrakr surveillance project for rapid source tracking of foodborne illness outbreaks.
PRJNA277984	10	179	263	GenomeTrakr Project: California Department of Health - FDLB Micro / US FDA foodborne pathogens
PRJNA290784	44	197	198	to examine how E. coli bloodstream isolates have evolved in a single institution through time
PRJNA293225	35	81	364	GenomeTrakr Project: Thakur Molecular Epidemiology Laboratory (NC State University) / US FDA foodborne illness
	2716	16052	22965

### Sheet: Sheet4
Table S4. Selected sequencing runs from 15 WGS datasets
PRJEB11403	ERR1218534,ERR1218537,ERR1218538,ERR1218539,ERR1218543,ERR1218546,ERR1218548,ERR1218549,ERR1218550,ERR1218552,ERR1218554,ERR1218556,ERR1218557,ERR1218560,ERR1218561,ERR1218563,ERR1218581,ERR1218583,ERR1218584,ERR1218585,ERR1218588,ERR1218590,ERR1218592,ERR1218594,ERR1218595,ERR1218597,ERR1218602,ERR1218604,ERR1218605,ERR1218607,ERR1218608,ERR1218610,ERR1218611,ERR1218614,ERR1218615,ERR1218616,ERR1218618,ERR1218619,ERR1218621,ERR1218623,ERR1218624,ERR1218628,ERR1218636,ERR1218642,ERR1218644,ERR1218647,ERR1218648,ERR1218656,ERR1218657,ERR1218658,ERR1218659,ERR1218663,ERR1218664,ERR1218665,ERR1218667,ERR1218671,ERR1218672,ERR1218674,ERR1218678,ERR1218679,ERR1218680,ERR1218681,ERR1218685,ERR1218688,ERR1218689,ERR1218691,ERR1218692,ERR1218693,ERR1218696,ERR1218697,ERR1218698,ERR1218699,ERR1218701,ERR1218702,ERR1218703,ERR1218706,ERR1218709,ERR1218710,ERR1218716,ERR1218717,ERR1218718,ERR1218720,ERR1335196,ERR1335199
PRJEB15226	ERR1617724,ERR1617727,ERR1617736,ERR1617737,ERR1617741,ERR1617743,ERR1617750,ERR1617758,ERR1617759,ERR1617785,ERR1617786,ERR1617789,ERR1617792,ERR1617796,ERR1617798,ERR1617800,ERR1617826,ERR1617838,ERR1617876,ERR1617877,ERR1617883,ERR1617885,ERR1617896,ERR1617904,ERR1617908,ERR1617913,ERR1617915,ERR1617929,ERR1617930,ERR1617932,ERR1617939,ERR1617947,ERR1617951,ERR1617957,ERR1617965,ERR1617966,ERR1617972,ERR1617975,ERR1617979,ERR1617982,ERR1617988,ERR1617989,ERR1617990,ERR1617998,ERR1618001,ERR1618008,ERR1618013,ERR1618023,ERR1618024,ERR1618045,ERR1618047,ERR1618052,ERR1618054,ERR1618058,ERR1618061,ERR1618064,ERR1618082,ERR1618086,ERR1618094,ERR1618097,ERR1618110,ERR1618137,ERR1618142,ERR1618152,ERR1618170,ERR1618172,ERR1618177,ERR1618179,ERR1618183,ERR1618204,ERR1618210,ERR1618229,ERR1618232,ERR1618236,ERR1618237,ERR1618246,ERR1618258,ERR1618261,ERR1618263,ERR1618273,ERR1618274,ERR1618293,ERR1618308,ERR1618313,ERR1618331,ERR1618332,ERR1618335,ERR1618351,ERR1618365,ERR1618371,ERR1618374,ERR1618376,ERR1618381,ERR1618385,ERR1618386,ERR1618391,ERR1618395,ERR1618438,ERR1618442,ERR1618444,ERR1618454,ERR1618487,ERR1618813,ERR1618851,ERR1618854,ERR1618855,ERR1618876,ERR1618877,ERR1618909,ERR1618923,ERR1618930,ERR1618932,ERR1618936,ERR1618941,ERR1618947,ERR1618957,ERR1618959,ERR1618962,ERR1618963,ERR1618967,ERR1618978,ERR1618980,ERR1618983,ERR1618987,ERR1618991,ERR1618993,ERR1619001,ERR1619008,ERR1619018,ERR1619022,ERR1619044,ERR1619045,ERR1619050,ERR1619058,ERR1619065,ERR1619067,ERR1619070,ERR1619090,ERR1619093,ERR1619096,ERR1619097,ERR1619099,ERR1619100,ERR1619106,ERR1619108,ERR1619110,ERR1619119,ERR1619122,ERR1619127,ERR1619133,ERR1619139,ERR1619152,ERR1619171,ERR1619198,ERR1619265,ERR1619282,ERR1619296,ERR1619311,ERR1619315,ERR1619328,ERR1619330,ERR1619336,ERR1619338,ERR1619348,ERR1619350,ERR1619353,ERR1619363,ERR1619374,ERR1619375,ERR1619378,ERR1619382,ERR1619383,ERR1619386,ERR1619390,ERR1619395,ERR1619408,ERR1619410,ERR1619419,ERR1619420,ERR1619424,ERR1619450,ERR1619453,ERR1619455,ERR1619462,ERR1619469,ERR1619470,ERR1619474,ERR1619478,ERR1619485,ERR1619495,ERR1619499,ERR1619506,ERR1619511,ERR1619518,ERR1619523,ERR1619524,ERR1619531,ERR1619537,ERR1619549,ERR1619550,ERR1619551
PRJEB15430	ERR1822253,ERR1822255,ERR1822256,ERR1822257,ERR1822263,ERR1822264,ERR1822265,ERR1822268,ERR1822270,ERR1822278,ERR1822280,ERR1822282,ERR1822283,ERR1822284,ERR1822285,ERR1822291,ERR1822294,ERR1822301,ERR1822314,ERR1822319,ERR1822325,ERR1822338,ERR1822341,ERR1822361,ERR1822368,ERR1822371,ERR1822374,ERR1822375,ERR1822380,ERR1822381,ERR1822382,ERR1822383,ERR1822394,ERR1822399,ERR1822400,ERR1822406,ERR1822413,ERR1822426,ERR1822430,ERR1822431,ERR1822433,ERR1822435,ERR1822439,ERR1822443,ERR1822446,ERR1822449,ERR1822450,ERR1822459,ERR1822464,ERR1822465,ERR1822471,ERR1822475,ERR1822476,ERR1822477,ERR1822480,ERR1822491,ERR1822500,ERR1822507,ERR1822513,ERR1822516,ERR1822518,ERR1822519,ERR1822522,ERR1822529,ERR1822532,ERR1822534,ERR1822535,ERR1822536,ERR1822550,ERR1822551,ERR1822553,ERR1822557,ERR1822558,ERR1822562,ERR1822564,ERR1822571,ERR1822572,ERR1822576,ERR1822580,ERR1822591,ERR1822594,ERR1822602,ERR1822608,ERR1822611,ERR1822616,ERR1822623,ERR1822624,ERR1822626,ERR1852607,ERR1852609,ERR1852618,ERR1852620,ERR1852627,ERR1852634,ERR1852636,ERR1852641,ERR1852644,ERR1852645,ERR1852654,ERR1852659,ERR1852663,ERR1852670,ERR1852683,ERR1852684,ERR1852697,ERR1852708,ERR1852710,ERR1937057,ERR1937063,ERR1937065,ERR1937074,ERR1937078,ERR1937082,ERR1937084,ERR1937086,ERR1937087,ERR1937090,ERR1937098,ERR1937099,ERR1937103,ERR1937105,ERR1937118,ERR1937122,ERR1937125,ERR1937130,ERR1937140,ERR1937145,ERR1937156,ERR1937164,ERR1937174,ERR1937183,ERR1937184,ERR1937193,ERR1937195,ERR1937196,ERR1937197,ERR1937199,ERR1937200,ERR1937203,ERR1937206,ERR1937215,ERR1937218,ERR1937229,ERR1937233,ERR1937234
PRJEB2581	ERR049156,ERR049158,ERR049163,ERR049166,ERR049168,ERR049169,ERR052884,ERR052888,ERR052890,ERR052892,ERR052897,ERR052898,ERR052901,ERR052918,ERR054670,ERR054672,ERR054707,ERR084464,ERR084465,ERR084483,ERR084485,ERR089731,ERR089743,ERR089748,ERR433239,ERR433244,ERR433246,ERR433249,ERR433250,ERR433251,ERR433258,ERR433262,ERR433266,ERR433271,ERR433283,ERR433284,ERR433287,ERR433289,ERR433291,ERR433295,ERR433296,ERR433302,ERR433307,ERR433310,ERR433317,ERR433319,ERR433332,ERR433334,ERR433342,ERR433346,ERR433351,ERR433354,ERR433355,ERR433358,ERR433361,ERR433363,ERR433372,ERR433381,ERR433386,ERR433393,ERR433396,ERR433398,ERR433400,ERR433402,ERR433403,ERR433404
PRJEB2879	ERR135686,ERR135688,ERR135690,ERR135693,ERR135695,ERR135698,ERR135699,ERR135700,ERR135702,ERR135704,ERR135705,ERR135709,ERR135710,ERR135711,ERR135712,ERR135713,ERR135715,ERR135718,ERR135723,ERR135724,ERR135725,ERR135730,ERR135731,ERR135736,ERR135737,ERR135739,ERR135740,ERR135741,ERR135743,ERR135744,ERR135745,ERR135747,ERR135748,ERR135751,ERR135754,ERR135755,ERR135758,ERR135759,ERR135760,ERR135761,ERR135765,ERR135766,ERR135769,ERR135770,ERR135771,ERR135774,ERR135775,ERR135778,ERR135781,ERR135786,ERR135789,ERR135793,ERR135794,ERR135797,ERR135798,ERR135804,ERR135805,ERR135806,ERR135808,ERR135812,ERR135814,ERR135816,ERR135817,ERR135819,ERR135822,ERR135823,ERR135824,ERR135825,ERR135826,ERR135827,ERR135828,ERR135831,ERR135833,ERR135834,ERR135835,ERR135836,ERR135838,ERR135842,ERR135845,ERR135847,ERR135848,ERR135849,ERR135852,ERR135853,ERR162627,ERR162628,ERR162634,ERR162638,ERR162639,ERR162641,ERR162646,ERR162649,ERR162651,ERR162652,ERR162654,ERR162656,ERR162658,ERR162660,ERR162670,ERR162675,ERR162677,ERR162678,ERR162679,ERR162680,ERR162682,ERR162686,ERR162688,ERR162689,ERR162692,ERR162693,ERR162694,ERR162707,ERR162712,ERR162713,ERR162714,ERR162718,ERR162719,ERR163836,ERR163837,ERR163838,ERR163839,ERR163840
PRJEB2904	ERR144884,ERR144891,ERR144901,ERR144903,ERR144904,ERR144911,ERR144922,ERR144924,ERR144931,ERR144937,ERR144942,ERR144954,ERR144956,ERR144958,ERR144960,ERR144966,ERR144969,ERR180823,ERR180824,ERR180825,ERR180826,ERR180835,ERR180837,ERR180839,ERR180844,ERR180848,ERR180854,ERR180856,ERR180861,ERR180868,ERR180887,ERR180888,ERR180891,ERR180902,ERR197177,ERR197181,ERR197182,ERR197189,ERR197194,ERR197195,ERR197198,ERR197199,ERR197202,ERR197205,ERR197206,ERR197209,ERR197211,ERR197217,ERR197218,ERR197219,ERR197237,ERR197252,ERR197265,ERR197268,ERR294507,ERR294517,ERR294523,ERR294524,ERR294528,ERR294533,ERR294537,ERR294550,ERR294551,ERR294556,ERR294566,ERR294568,ERR294569,ERR294571,ERR294574,ERR294580,ERR294583,ERR294585,ERR294594,ERR294596,ERR294601,ERR302857,ERR302858,ERR302870,ERR302878,ERR302879,ERR302880,ERR302881,ERR302885,ERR302887,ERR302891,ERR302893
PRJEB8768	ERR1216270,ERR1216272,ERR1216273,ERR1216274,ERR1216275,ERR1216276,ERR1216277,ERR972081,ERR972082,ERR972083,ERR972085,ERR972087,ERR972088,ERR972089,ERR972091,ERR972094,ERR972096,ERR972097,ERR972099,ERR972100,ERR972101,ERR972102,ERR972103,ERR972107,ERR972111,ERR972114,ERR972116,ERR972118,ERR972119,ERR972121,ERR972123,ERR972124,ERR972125,ERR972127,ERR972129,ERR972130,ERR972133,ERR972134,ERR972135,ERR972136,ERR972141,ERR972142,ERR972143,ERR972146,ERR972148,ERR972152,ERR972153,ERR972154,ERR972155,ERR972156,ERR972157,ERR972160,ERR972161,ERR972168,ERR972171,ERR972178,ERR972182,ERR976603,ERR976609,ERR976612,ERR976613,ERR976615,ERR976616,ERR976617,ERR976620,ERR976622,ERR976623,ERR976624,ERR976626,ERR976628,ERR976629,ERR976632,ERR976633,ERR976637,ERR976638,ERR976640,ERR976643,ERR976644,ERR976648,ERR976649,ERR976651,ERR976652,ERR976656,ERR976658,ERR976659,ERR976661,ERR976662,ERR976663,ERR976664,ERR976665,ERR976666,ERR976667,ERR976670,ERR976671,ERR976672,ERR976673,ERR976674,ERR976675,ERR976676,ERR976679,ERR976680,ERR976681,ERR987478,ERR987479,ERR987480,ERR987482,ERR987484,ERR987485,ERR987487
PRJEB8770	ERR1036081,ERR1036088,ERR1036090,ERR1036095,ERR1036096,ERR1036097,ERR1036098,ERR1036099,ERR1036100,ERR1036104,ERR1036105,ERR1036107,ERR1216279,ERR1216283,ERR1216285,ERR1216287,ERR1216288,ERR1216290,ERR1216294,ERR1216295,ERR1216298,ERR1334289,ERR985136,ERR985137,ERR985138,ERR985142,ERR985145,ERR985149,ERR985156,ERR985176,ERR985182,ERR985186,ERR985188,ERR985192,ERR985194,ERR985195,ERR985204,ERR985206,ERR985207,ERR985208,ERR985209,ERR985210,ERR985211,ERR985214,ERR985219,ERR985224,ERR998753,ERR998755,ERR998758,ERR998764,ERR998766,ERR998768,ERR998772,ERR998773,ERR998774,ERR998777,ERR998782,ERR998783,ERR998784,ERR998786,ERR998790,ERR998808,ERR998811,ERR998812,ERR998815,ERR998817,ERR998821,ERR998822,ERR998823,ERR998826,ERR998833,ERR998835,ERR998836,ERR998838
PRJEB8774	ERR1082408,ERR1082410,ERR1082417,ERR1082422,ERR1082423,ERR1082428,ERR1082431,ERR1082433,ERR1082434,ERR1082437,ERR1082440,ERR1082441,ERR1082442,ERR1082443,ERR1082445,ERR1082447,ERR1082448,ERR1082450,ERR1082452,ERR1082453,ERR1082460,ERR1082461,ERR1082464,ERR1082471,ERR1082474,ERR1082476,ERR1082477,ERR1082478,ERR1082479,ERR1082481,ERR1082482,ERR1082493,ERR1082497,ERR1082498,ERR1082500,ERR1082505,ERR1082506,ERR1082507,ERR1082509,ERR1082512,ERR1082514,ERR1082518,ERR1082519,ERR1082520,ERR1082521,ERR1082523,ERR1082526,ERR1082527,ERR1082532,ERR1082535,ERR1100423,ERR1100424,ERR1100426,ERR1100427,ERR1100428,ERR1100446,ERR1100448,ERR1100449,ERR1100451,ERR1100453,ERR1100456,ERR1100458,ERR1100459,ERR1100460,ERR1100464,ERR1100465,ERR1100467,ERR1100468,ERR1100472,ERR1100475,ERR1100477,ERR1100478,ERR1100479,ERR1100480,ERR1100481,ERR1100482,ERR1100483,ERR1100484,ERR1100485,ERR1100487,ERR1100492,ERR1100495,ERR1100499,ERR1100500,ERR1100502,ERR1100504,ERR1100505,ERR1100506,ERR1100507,ERR1100508,ERR1100509,ERR1100513,ERR1100515,ERR1100520,ERR1100525,ERR1100526,ERR1156143,ERR1156145,ERR1156150,ERR1156157,ERR1156158,ERR1156161,ERR1156162,ERR1156166,ERR1156168,ERR1156170,ERR1156171,ERR1156173,ERR1156174,ERR1156175,ERR1156178,ERR1156179,ERR1156180,ERR1415330,ERR1415333,ERR1415334,ERR1415336,ERR1415337,ERR1415344,ERR1415345,ERR1415346,ERR1415348,ERR1415349,ERR1415351,ERR1415352,ERR1415358
PRJNA203445	SRR1060504,SRR1060505,SRR1060510,SRR1060511,SRR1106272,SRR1106278,SRR1106280,SRR1106281,SRR1106284,SRR1106285,SRR1106286,SRR1106288,SRR1106290,SRR1106291,SRR1106292,SRR1118433,SRR1118434,SRR1118437,SRR1118440,SRR1118443,SRR1118444,SRR1118449,SRR1118450,SRR1118460,SRR1118464,SRR1118468,SRR1118471,SRR1118472,SRR1118473,SRR1118474,SRR1118477,SRR1118479,SRR1118481,SRR1118483,SRR1118486,SRR1118492,SRR1118493,SRR1118498,SRR1118501,SRR1118503,SRR1118504,SRR1118506,SRR1118507,SRR1118508,SRR1122522,SRR1122525,SRR1122531,SRR1122532,SRR1122534,SRR1122535,SRR1122538,SRR1814785,SRR1814788,SRR1814789,SRR1814794,SRR1814797,SRR1814798,SRR1814801,SRR1814804,SRR1814807,SRR1814808,SRR1814811,SRR1814815,SRR1814817,SRR1814824,SRR1814825,SRR1814828,SRR1814832,SRR1814833,SRR1814835,SRR1814838,SRR1815203,SRR1815204,SRR1815206,SRR1815422,SRR1815433,SRR1815446,SRR1815448,SRR1815449,SRR1815450,SRR1815451,SRR1815452,SRR1815461,SRR1815475,SRR1815510,SRR1815514,SRR1815515,SRR1815521,SRR1815556,SRR1815559,SRR1815561,SRR1815567,SRR1815570,SRR1815572,SRR1815573,SRR1815576,SRR1815593,SRR1815595,SRR1815596,SRR1815597,SRR1815599,SRR1815601,SRR1815606,SRR1815607,SRR1815611,SRR1815612,SRR1815615,SRR1815622,SRR1815625,SRR1815626,SRR1815627,SRR1815630,SRR1815632,SRR1815635,SRR1816021,SRR1816023,SRR1816027,SRR1816030,SRR1816032,SRR1816034,SRR1816403,SRR1816404,SRR1816412,SRR1816414,SRR1816417,SRR1816419,SRR1816420,SRR1816423,SRR1816429,SRR1816432,SRR1816435,SRR1816441,SRR1816443,SRR1816444,SRR1816445,SRR1816690,SRR1816691,SRR1816692,SRR1816698,SRR1816702,SRR1816704,SRR1816706,SRR1816709,SRR1816710,SRR1816712,SRR1816717,SRR1816727,SRR1816730,SRR1816733,SRR1816735,SRR1816737,SRR1816738,SRR1816740,SRR1816742,SRR1816746,SRR1816747,SRR1816748,SRR1816752,SRR1816754,SRR1816759,SRR1816770,SRR1816771,SRR1816776,SRR1816780,SRR1840539,SRR1840540,SRR1840547,SRR1840548,SRR1840549,SRR1840550,SRR1840555,SRR1840557,SRR1840560,SRR1840561,SRR1840562,SRR1840564
PRJNA218110	SRR1609770,SRR1696794,SRR1724596,SRR1724597,SRR1732282,SRR1773052,SRR1785133,SRR1813668,SRR1822538,SRR1822588,SRR1914953,SRR1999089,SRR1999894,SRR2000293,SRR2000410,SRR2000421,SRR2002646,SRR2014860,SRR2037377,SRR2037378,SRR2038666,SRR2056063,SRR2056397,SRR2056401,SRR2056418,SRR2080967,SRR2080968,SRR2102924,SRR2102945,SRR2119223,SRR2155539,SRR2178043,SRR2178105,SRR2415796,SRR2415830,SRR2415834,SRR2417068,SRR2417074,SRR2417077,SRR2480654,SRR2480673,SRR2480674,SRR2480685,SRR2481244,SRR2481263,SRR2481279,SRR2549982,SRR2550037,SRR2550377,SRR2562691,SRR2982110,SRR2982148,SRR2982201,SRR2982213,SRR2982214,SRR2982218,SRR3068660,SRR3113767,SRR3113780,SRR3113905,SRR3158612,SRR3158833,SRR3158844,SRR3169767,SRR3171836,SRR3176141,SRR3177724,SRR3177737,SRR3180467,SRR3180470,SRR3180697,SRR3180705,SRR3191601,SRR3205736,SRR3205749,SRR3205822,SRR3205824,SRR3208931,SRR3208953,SRR3222563,SRR3228428,SRR3231647,SRR3231658,SRR3231806,SRR3232038,SRR3232041,SRR3232042,SRR3290019,SRR3290020,SRR3290057,SRR3290123,SRR3290385,SRR3290430,SRR3290751,SRR3290765,SRR3290836,SRR3341727,SRR3341728,SRR3341730,SRR3360177,SRR3360212,SRR3360238,SRR3371798,SRR3371801,SRR3371825,SRR3371869,SRR3371960,SRR3372114,SRR3372131,SRR3372144,SRR3372182,SRR3372196,SRR3372218,SRR3372221,SRR3394715,SRR3405583,SRR3438450,SRR3457641,SRR3457647,SRR3457689,SRR3475688,SRR3510608,SRR3510637,SRR3536618,SRR3539595,SRR3540700,SRR3593428,SRR3642550,SRR3644558,SRR3657539,SRR3715288,SRR3765546,SRR3793744,SRR3793781,SRR3793809,SRR3794334,SRR3794431,SRR3794557,SRR3829535,SRR3829537,SRR3829544,SRR3829555,SRR3882993,SRR3885732,SRR3930552,SRR3930564,SRR3930582,SRR3957017,SRR3957050,SRR3987138,SRR3987139,SRR3987152,SRR3991678,SRR3991696,SRR3996098,SRR3997560,SRR3997569,SRR4018014,SRR4018070,SRR4032982,SRR4032988,SRR4048677,SRR4054780,SRR4101397,SRR4101405,SRR4101413,SRR4113452,SRR4113675,SRR4113919,SRR4115628,SRR4115651,SRR4115691,SRR4176537,SRR4176573,SRR4190346,SRR4191373,SRR4191736,SRR4256091,SRR4256099,SRR4256224,SRR4289712,SRR4293107,SRR4293114,SRR4293117,SRR4299798,SRR4299809,SRR4299825,SRR4300024,SRR4300146,SRR4308339,SRR4320863,SRR4321827,SRR4345524,SRR4346302,SRR4423738,SRR4429368,SRR4923151,SRR4924924,SRR5001045,SRR5004312,SRR5017168,SRR5054505,SRR5057458,SRR5057460,SRR5063821,SRR5067197,SRR5082117,SRR5104400,SRR5121092,SRR5282095,SRR5283472,SRR5289372,SRR5292125,SRR5292157,SRR5297769,SRR5306517,SRR5306566,SRR5312129,SRR5312158,SRR5342849,SRR5657832,SRR5787696,SRR5800768,SRR5806417
PRJNA230969	SRR2176280,SRR3000438,SRR3000443,SRR3018367,SRR3018371,SRR3018372,SRR3018380,SRR3018388,SRR3018390,SRR3018394,SRR3018409,SRR3020569,SRR3124091,SRR3131251,SRR3131264,SRR3133001,SRR3133016,SRR3134846,SRR3134856,SRR3134860,SRR3134862,SRR3134863,SRR3134869,SRR3134874,SRR3134889,SRR3136868,SRR3136884,SRR3137536,SRR3137537,SRR3146549,SRR3146551,SRR3146553,SRR3151809,SRR3151814,SRR3151817,SRR3151819,SRR3407786,SRR3407793,SRR3407797,SRR3410240,SRR3410247,SRR3410655,SRR3410656,SRR3410661,SRR3410778,SRR3438297,SRR3438299,SRR3438307,SRR3457715,SRR3465495,SRR3465501,SRR3465507,SRR3466328,SRR3466335,SRR3466353,SRR3466362,SRR3466363,SRR3466373,SRR3466376,SRR3466384,SRR3606707,SRR3606709,SRR3606764,SRR3606769,SRR3606790,SRR3657284,SRR3657315,SRR3657316,SRR3657332,SRR3657336,SRR3657342,SRR3657351,SRR3657352,SRR3695748,SRR3695751,SRR3695752,SRR3695753,SRR3695758,SRR3713430,SRR3713431,SRR3713437,SRR3713563,SRR3726207,SRR3726210,SRR3726211,SRR3743156,SRR3743157,SRR3747656,SRR3747664,SRR3825876,SRR3825878,SRR3825879,SRR3825889,SRR3938684,SRR3938732,SRR3951465,SRR3951467,SRR3951473,SRR3951474,SRR3951478,SRR3951482,SRR3951491,SRR3951493,SRR3951496,SRR3951503,SRR3951512,SRR3951518,SRR3951529,SRR3951535,SRR3951543,SRR3951545,SRR3951548,SRR3951556,SRR3951563,SRR3951564,SRR3951566,SRR3951567,SRR3951568,SRR3951570,SRR3951576,SRR3951591,SRR3951594,SRR3951597,SRR3951599,SRR3951603,SRR3951604,SRR3951615,SRR3957056,SRR3957057,SRR3957067,SRR3957069,SRR3957072,SRR3957074,SRR3957076,SRR3957078,SRR3957079,SRR3957082,SRR3957085,SRR3957087,SRR3957090,SRR3957091,SRR3957094,SRR3957099,SRR3957100,SRR3957101,SRR3957147,SRR3957169,SRR3957178,SRR3957181,SRR3957188,SRR3957192,SRR3957203,SRR3957205,SRR3957207,SRR3957208,SRR3971768,SRR3971770,SRR3971772,SRR3971774,SRR3972131,SRR3972133,SRR3972140,SRR3972144,SRR3972150,SRR3972152,SRR3972291,SRR3972531,SRR3972844,SRR3972934,SRR3973058,SRR3973061,SRR3973063,SRR3973064,SRR3974401,SRR3974851,SRR3974855,SRR3974856,SRR3974924,SRR3975209,SRR3975463,SRR3975530,SRR3975532,SRR3975534,SRR3975538,SRR3975540,SRR3975541,SRR3975550,SRR3975554,SRR3975555,SRR3975566,SRR3976438,SRR3977071,SRR3977074,SRR3977077,SRR3977078,SRR3977080,SRR3977081,SRR3977082,SRR3977088,SRR3977089,SRR3977093,SRR3977313,SRR3977437,SRR3977444,SRR3987486,SRR3987491,SRR3987496,SRR3987497,SRR3987498,SRR3987499,SRR3987501,SRR3987504,SRR3987505,SRR3987507,SRR3987509,SRR3987514,SRR3987522,SRR3987527,SRR3987529,SRR3987532,SRR3987535,SRR3987541,SRR3987552,SRR3987557,SRR3987558,SRR3987559,SRR3987560,SRR3987562,SRR3987566,SRR3987567,SRR3987568,SRR3987589,SRR3987590,SRR3987610,SRR3987617,SRR3987624,SRR3987630,SRR3987631,SRR3987638,SRR3987653,SRR3987674,SRR3987679,SRR3987682,SRR3987683,SRR3987685,SRR3987693,SRR3987700,SRR3987703,SRR3987704,SRR3987706,SRR3987708,SRR3987711,SRR3987713,SRR3987720,SRR3987723,SRR3987724,SRR3987725,SRR3987731,SRR3987734,SRR3987739,SRR3987894,SRR3987896,SRR3987898,SRR3987904,SRR3987907,SRR3987908,SRR3987912,SRR3987929,SRR3987932,SRR3987938,SRR3987944,SRR3987966,SRR3987972,SRR3987973,SRR3987975,SRR3987976,SRR3987977,SRR3987979,SRR3987980,SRR3987983,SRR3987989,SRR3987993,SRR3987995,SRR3987997,SRR3988012,SRR3988015,SRR3988021,SRR3988028,SRR3988029,SRR3988040,SRR3988041,SRR3988042,SRR3988043,SRR3988045,SRR3988047,SRR3988049,SRR3988052,SRR3988054,SRR3988058,SRR3988059,SRR3988065,SRR3988071,SRR3988105,SRR3988106,SRR3988108,SRR3988113,SRR3988116,SRR3988120,SRR3988121,SRR3988122,SRR3988126,SRR3988130,SRR3988131,SRR3988149,SRR3988152,SRR3988154,SRR3988164,SRR3988166,SRR3988167,SRR3988168,SRR3988173,SRR3988175,SRR3988183,SRR3988192,SRR3989514,SRR3989531,SRR3989532,SRR3989534,SRR3989537,SRR3989539,SRR3989541,SRR3989543,SRR3989591,SRR3989613,SRR3989615,SRR3989617,SRR3989623,SRR3989626,SRR3989633,SRR3989640,SRR3989688,SRR3989690,SRR3989703,SRR3989708,SRR3989712,SRR3989719,SRR3989725,SRR3989729,SRR3989738,SRR3989740,SRR3989753,SRR3989755,SRR3989758,SRR3989761,SRR3989762,SRR3989763,SRR3989768,SRR3989770,SRR3989776,SRR3989781,SRR3989784,SRR3989785,SRR3989787,SRR3989794,SRR3989798,SRR3989804,SRR3989805,SRR3989808,SRR3993747,SRR3993753,SRR3993772,SRR3993773,SRR3993782,SRR3993796,SRR3993818,SRR3993819,SRR3993827,SRR3993828,SRR3993829,SRR3993830,SRR3993835,SRR3993846,SRR3993847,SRR3993850,SRR3993851,SRR3993858,SRR3993859,SRR3993871,SRR3993872,SRR3993875,SRR3993884,SRR3993885,SRR3993889,SRR4046401,SRR4046404,SRR4046406,SRR4046408,SRR4046410,SRR4046418,SRR4046422,SRR4046423,SRR4046429,SRR4046432,SRR4101552,SRR4101554,SRR4175540,SRR4175543,SRR4258716,SRR4258948,SRR4259697,SRR4259762,SRR4260241,SRR4260662,SRR4261173,SRR4261193,SRR4261195,SRR4261710,SRR4261770,SRR4262411,SRR4262712,SRR4263100,SRR4263644,SRR4263645,SRR4263649,SRR4263656,SRR4263662,SRR4263663,SRR4263664,SRR4294810,SRR4294811,SRR4294813,SRR4294815,SRR4294819,SRR4294822,SRR4294823,SRR4294827,SRR4294828,SRR4294829,SRR4294831,SRR4294891,SRR4294893,SRR4294895,SRR4294898,SRR4294900,SRR4294956,SRR4294959,SRR4294960,SRR4294967,SRR4294977,SRR4294978,SRR4340475,SRR4340476,SRR4340478,SRR4340479,SRR4340482,SRR4340487,SRR4340488,SRR4340490,SRR4340491,SRR4340498,SRR4340499,SRR4340500,SRR4340501,SRR4340506,SRR4340510,SRR4340513,SRR4340514,SRR4340515,SRR4340521,SRR4340524,SRR4340528,SRR4340530,SRR4340532,SRR4875327,SRR5016678,SRR5034409,SRR5034424,SRR5034453,SRR5034458,SRR5034465,SRR5034467,SRR5034469,SRR5034490,SRR5034497,SRR5034499,SRR5034504,SRR5034505,SRR5034507,SRR5034508,SRR5034512,SRR5037305,SRR5132003,SRR5132007,SRR5132009,SRR5181478,SRR5181516,SRR5181518,SRR5181521,SRR5181527,SRR5181528,SRR5181550,SRR5181552,SRR5181553,SRR5181584,SRR5181594,SRR5181595,SRR5181598,SRR5181599,SRR5181652,SRR5185387,SRR5185388,SRR5185393,SRR5185395,SRR5185397,SRR5185401,SRR5185867,SRR5185868,SRR5185882,SRR5187802,SRR5187804,SRR5187805,SRR5187806,SRR5187821,SRR5187823,SRR5330810,SRR5330811,SRR5330822,SRR5330833,SRR5330838,SRR5330840,SRR5330850,SRR5330855,SRR5330856,SRR5330858,SRR5330865,SRR5330866,SRR5330871,SRR5330884,SRR5330887,SRR5330888,SRR5330892,SRR5330894,SRR5330898,SRR5330904,SRR5330908,SRR5330909,SRR5330915,SRR5330922,SRR5330923,SRR5330925,SRR5330935,SRR5330937,SRR5336200,SRR5336201,SRR5336225,SRR5336231,SRR5336232,SRR5336245,SRR5336257,SRR5336261,SRR5336265,SRR5336270,SRR5336273,SRR5413678,SRR5884078
PRJNA248737	SRR1314217,SRR1314219,SRR1314220,SRR1314222,SRR1314223,SRR1314224,SRR1314227,SRR1314235,SRR1314236,SRR1314237,SRR1314243,SRR1314244,SRR1314246,SRR1314254,SRR1314260,SRR1314262,SRR1314267,SRR1314268,SRR1314274,SRR1314283,SRR1314291,SRR1314293,SRR1314302,SRR1314303,SRR1314304,SRR1314307,SRR1314310,SRR1314317,SRR1314331,SRR1314347,SRR1314348,SRR1314371,SRR1314373,SRR1314375,SRR1314377,SRR1314381,SRR1314385,SRR1314391,SRR1314393,SRR1314395,SRR1314399,SRR1314419,SRR1314429,SRR1314433,SRR1314455,SRR1314456,SRR1314459,SRR1314466,SRR1314476,SRR1314488,SRR1314503,SRR1314513,SRR1314516,SRR1314526,SRR1314531,SRR1314534,SRR1314542,SRR1314545,SRR1314549,SRR1314551,SRR1314562,SRR1314575,SRR1314577,SRR1314578,SRR1314581,SRR1314586,SRR1314590
PRJNA292667	SRR2970136,SRR2970137,SRR2970138,SRR2970140,SRR2970142,SRR2970143,SRR2970144,SRR2970145,SRR2970147,SRR2970148,SRR2970150,SRR2970152,SRR2970154,SRR2970155,SRR2970160,SRR2970161,SRR2970162,SRR2970166,SRR2970167,SRR2970168,SRR2970169,SRR2970170,SRR2970172,SRR2970179,SRR2970180,SRR2970181,SRR2970183,SRR2970184,SRR2970187,SRR2970188,SRR2970195,SRR2970196,SRR2970199,SRR2970201,SRR2970202,SRR2970204,SRR2970206,SRR2970209,SRR2970210,SRR2970211,SRR2970213,SRR2970214,SRR2970215,SRR2970219,SRR2970222,SRR2970225,SRR2970226,SRR2970231,SRR2970232,SRR2970233,SRR2970234,SRR2970235,SRR2970242,SRR2970243,SRR2970244,SRR2970249,SRR2970250,SRR2970251,SRR2970254,SRR2970255,SRR2970256,SRR2970260,SRR2970265,SRR2970268,SRR2970269,SRR2970270,SRR2970271,SRR2970273,SRR2970274,SRR2970275,SRR2970277,SRR2970279,SRR2970282,SRR2970283,SRR2970284,SRR2970285,SRR2970289,SRR2970291,SRR3160249,SRR3160251,SRR3160255,SRR3160259,SRR3160260,SRR3160262,SRR3160265,SRR3160267,SRR3160268,SRR3160269,SRR3160271,SRR3160273,SRR3160274,SRR3160278,SRR3160279,SRR3160280,SRR3160282,SRR3160283,SRR3160285,SRR5862398,SRR5862403,SRR5862404,SRR5865414,SRR5865425,SRR5889603,SRR5889611,SRR5890296,SRR5890300,SRR5890307,SRR5901510,SRR5901513,SRR5901517,SRR5901519,SRR5912883,SRR5912884,SRR5912890,SRR6121971,SRR6121975,SRR6121982,SRR6121985,SRR6121991,SRR6143708,SRR6231913,SRR6231915,SRR6231917,SRR6231918,SRR6231922,SRR6231923,SRR6231926,SRR6231928,SRR6231930,SRR6231933,SRR6231936,SRR6231938,SRR6231939,SRR6231941,SRR6238122,SRR6238134,SRR6238143,SRR6238365,SRR6238384,SRR6238424
PRJNA315192	SRR3240983,SRR3241855,SRR3241983,SRR3241999,SRR3530616,SRR3530809,SRR3531422,SRR3531744,SRR3574223,SRR3574262,SRR3574263,SRR3574270,SRR3574287,SRR3574308,SRR3574327,SRR3574338,SRR3578159,SRR3578163,SRR3578292,SRR3578293,SRR3578455,SRR3578565,SRR3578589,SRR3578617,SRR3578620,SRR3578643,SRR3578650,SRR3578669,SRR3578672,SRR3578787,SRR3578794,SRR3578803,SRR3578807,SRR3578810,SRR3578921,SRR3578927,SRR3578928,SRR3578945,SRR3578974,SRR3579204,SRR3579359,SRR3579363,SRR3579379,SRR3579395,SRR3581328,SRR3581334,SRR3581358,SRR3581368,SRR3581390,SRR3581394,SRR3581395,SRR3581419,SRR3581421,SRR3581457,SRR3581501,SRR3742240,SRR3742241,SRR3742250,SRR3742285,SRR3742292,SRR3773572,SRR3773768,SRR3773936,SRR4178353,SRR4178851,SRR4179124,SRR4179920,SRR4180107,SRR4180549,SRR4180813,SRR4180824,SRR4181343,SRR4181403,SRR4181432,SRR4181443,SRR4181470,SRR4181478,SRR4181526,SRR4181536,SRR4181570,SRR4181590,SRR4184704,SRR4184727,SRR4184774,SRR4184808,SRR4184841,SRR4184846,SRR4192078,SRR4192121,SRR4193361,SRR4195713,SRR4195727,SRR4786115,SRR4786331,SRR4786480,SRR4786508,SRR4786559,SRR4786597,SRR4786896,SRR4787054,SRR4787158,SRR4787180,SRR4787208,SRR4787239,SRR4787261,SRR4787263,SRR4787279,SRR4787290,SRR4787343,SRR4787351,SRR4787352,SRR4787362,SRR4787721,SRR4787734,SRR4787750,SRR4787769,SRR4787774,SRR4787776,SRR4787794,SRR4787795,SRR4787833,SRR4787873,SRR4787875,SRR4787882,SRR4787913,SRR4788075,SRR4788081,SRR4788082,SRR4788120,SRR4788210,SRR4788221,SRR4788241,SRR4788243,SRR4788289,SRR4788306,SRR4788311,SRR4788324,SRR4788342,SRR4788367,SRR4897015,SRR4897057,SRR4897058,SRR4897072,SRR4897073,SRR4897076,SRR4897080,SRR4897084,SRR4897128,SRR4897164,SRR4897166,SRR4897180,SRR4897190,SRR4897204,SRR4897216,SRR4897229,SRR4897255,SRR4897269,SRR4897300,SRR4897312,SRR4897313,SRR4897322,SRR4897330,SRR4897403,SRR4897442,SRR4897452,SRR4897470,SRR4897504,SRR4897540,SRR4897571,SRR4897577,SRR4897580,SRR4897620,SRR4897621,SRR4897642,SRR4897677,SRR4897681,SRR4897696,SRR4897743,SRR4897745,SRR4897762,SRR4897775,SRR4897783,SRR4897801,SRR4897809,SRR5005306,SRR5005345,SRR5005347,SRR5005410,SRR5005437,SRR5005441,SRR5005497,SRR5005506,SRR5005536,SRR5005549,SRR5005555,SRR5006049,SRR5006064,SRR5006076,SRR5006080,SRR5006084,SRR5006244,SRR5006343,SRR5006357,SRR5006376,SRR5006387,SRR5006396,SRR5006409,SRR5006413,SRR5017287,SRR5017304,SRR5017307,SRR5017317,SRR5017326,SRR5017394,SRR5017402,SRR5017468,SRR5017965,SRR5018177,SRR5018295,SRR5018318,SRR5018325,SRR5018347,SRR5018350,SRR5018383,SRR5018390,SRR5023723,SRR5023781,SRR5023822,SRR5023874,SRR5023882,SRR5023893,SRR5023907,SRR5023938,SRR5023941,SRR5023942,SRR5023948,SRR5023954,SRR5023955,SRR5024152,SRR5024187,SRR5024191,SRR5024205,SRR5024208,SRR5024214,SRR5024264,SRR5024296,SRR5024312,SRR5024326,SRR5024455,SRR5024458,SRR5024478,SRR5024488,SRR5024514,SRR5024523,SRR5029668,SRR5029677,SRR5029693,SRR5029700,SRR5029797,SRR5029813,SRR5029818,SRR5029838,SRR5030816,SRR5030822,SRR5031162,SRR5031193,SRR5031201,SRR5031208,SRR5031219,SRR5031230,SRR5031232,SRR5033657,SRR5033658,SRR5033661,SRR5033690,SRR5033707,SRR5033709,SRR5033730,SRR5033733,SRR5034926,SRR5034982,SRR5034995,SRR5034999,SRR5035005,SRR5035021,SRR5038954,SRR5112853,SRR5112859,SRR5112865,SRR5904104,SRR5904128

### Sheet: Sheet5
Table S5. 246 UniProtKB Reference proteomes of Gamma-proteobacteria
Proteome	Organism	Organism ID	Last modified
UP000033581	Gammaproteobacteria bacterium BRH_c0	1629722	2015-07-30
UP000001806	Buchnera aphidicola subsp. Acyrthosiphon pisum (strain APS) (Acyrthosiphon pisum symbiotic bacterium)	107806	2015-07-30
UP000000625	Escherichia coli (strain K12)	83333	2015-07-30
UP000000579	Haemophilus influenzae (strain ATCC 51907 / DSM 11121 / KW20 / Rd)	71421	2015-08-02
UP000002438	Pseudomonas aeruginosa (strain ATCC 15692 / PAO1 / 1C / PRS 101 / LMG 12228)	208964	2015-08-02
UP000000584	Vibrio cholerae serotype O1 (strain ATCC 39315 / El Tor Inaba N16961)	243277	2015-08-02
UP000000815	Yersinia pestis	632	2015-08-02
UP000001014	Salmonella typhimurium (strain LT2 / SGSC1412 / ATCC 700720)	99287	2015-08-02
UP000001010	Xanthomonas campestris pv. campestris (strain ATCC 33913 / DSM 3586 / NCPPB 528 / LMG 568 / P 25)	190485	2015-07-30
UP000008186	Shewanella oneidensis (strain MR-1)	211586	2015-07-30
UP000002671	Coxiella burnetii (strain RSA 493 / Nine Mile phase I)	227377	2015-08-02
UP000001174	Francisella tularensis subsp. tularensis (strain SCHU S4 / Schu 4)	177416	2015-07-30
UP000006735	Xanthomonas oryzae pv. oryzae (strain KACC10331 / KXO85)	291331	2015-10-19
UP000000537	Vibrio fischeri (strain ATCC 700601 / ES114)	312309	2015-07-30
UP000002716	Shigella dysenteriae serotype 1 (strain Sd197)	300267	2015-07-30
UP000008148	Citrobacter koseri (strain ATCC BAA-895 / CDC 4225-83 / SGSC4696)	290338	2015-10-27
UP000002084	Salmonella arizonae (strain ATCC BAA-731 / CDC346-86 / RSK2980)	41514	2015-08-11
UP000015562	endosymbiont of unidentified scaly snail isolate Monju	1248727	2015-07-27
UP000002677	gamma proteobacterium HdN1	83406	2015-07-27
UP000002427	Baumannia cicadellinicola subsp. Homalodisca coagulata	374463	2015-09-18
UP000002587	Ruthia magnifica subsp. Calyptogena magnifica	413404	2015-09-18
UP000031631	Thiolapillus brandeum	1076588	2015-09-21
UP000034410	Sedimenticola sp. SIP-G1	1543721	2015-09-21
UP000000809	Pasteurella multocida (strain Pm70)	272843	2015-08-02
UP000000812	Xylella fastidiosa (strain 9a5c)	160492	2015-07-30
UP000000289	Salmonella bongori (strain ATCC 43975 / DSM 13772 / NCTC 12419)	218493	2015-10-19
UP000006135	Acidithiobacillus caldus (strain SM-1)	990288	2015-07-30
UP000001362	Acidithiobacillus ferrooxidans (strain ATCC 23270 / DSM 14882 / CIP 104768 / NCIMB 8455) (Ferrobacillus ferrooxidans (strain ATCC 23270))	243159	2015-09-18
UP000001741	Acinetobacter baumannii (strain SDF)	509170	2015-07-30
UP000018418	Acinetobacter brisouii CIP 110357	1341683	2015-07-27
UP000013117	Acinetobacter gerneri DSM 14967 = CIP 107464	1120926	2015-07-27
UP000013121	Acinetobacter guillouiae CIP 63.46	1217655	2015-07-27
UP000017667	Acinetobacter haemolyticus CIP 64.3	1217659	2015-07-27
UP000018419	Acinetobacter radioresistens SK82	596318	2015-07-27
UP000000430	Acinetobacter baylyi (strain ATCC 33305 / BD413 / ADP1)	62977	2015-07-30
UP000018341	Acinetobacter sp. CAG:196	1262690	2015-09-20
UP000032870	Acinetobacter sp. HR7	1509403	2015-07-27
UP000001432	Actinobacillus pleuropneumoniae serotype 5b (strain L20)	416269	2015-09-18
UP000001114	Actinobacillus succinogenes (strain ATCC 55618 / 130Z)	339671	2015-09-18
UP000000756	Aeromonas hydrophila subsp. hydrophila (strain ATCC 7966 / DSM 30187 / JCM 1027 / KCTC 2358 / NCIMB 9240)	380703	2015-09-18
UP000002569	Aggregatibacter actinomycetemcomitans serotype C (strain D11S-1) (Actinobacillus actinomycetemcomitans)	668336	2015-07-30
UP000008871	Alcanivorax borkumensis (strain ATCC 700651 / DSM 11573 / NCIMB 13689 / SK2)	393595	2015-09-18
UP000006286	Alcanivorax dieselolei (strain DSM 16502 / CGMCC 1.3690 / B-5)	930169	2015-09-18
UP000006764	Alcanivorax pacificus W11-5	391936	2015-09-18
UP000001962	Alkalilimnicola ehrlichii (strain ATCC BAA-1101 / DSM 17681 / MLHE-1)	187272	2015-09-18
UP000001441	Allochromatium vinosum (strain ATCC 17899 / DSM 180 / NBRC 103801 / NCIMB 10441 / D) (Chromatium vinosum)	572477	2015-09-18
UP000001870	Alteromonas macleodii (strain DSM 17117 / Deep ecotype)	314275	2015-07-30
UP000000683	Alteromonas sp. (strain SN2)	715451	2015-09-18
UP000033614	Avibacterium paragallinarum (Haemophilus gallinarum)	728	2015-08-04
UP000002424	Azotobacter vinelandii (strain DJ / ATCC BAA-1303)	322710	2015-09-18
UP000011846	Bibersteinia trehalosi USDA-ARS-USMARC-192	1171377	2015-09-19
UP000033104	Blochmannia endosymbiont of Camponotus (Colobopsis) obliquus	1505597	2015-07-27
UP000033094	Blochmannia endosymbiont of Polyrhachis (Hedomyrma) turneri	1505596	2015-08-04
UP000002192	Blochmannia floridanus	203907	2015-09-18
UP000002759	Brenneria sp. EniD312	598467	2015-09-18
UP000000601	Buchnera aphidicola subsp. Baizongia pistaciae (strain Bp)	224915	2015-09-18
UP000000669	Buchnera aphidicola subsp. Cinara cedri (strain Cc)	372461	2015-09-18
UP000006811	Buchnera aphidicola (Cinara tujafilina)	261317	2015-09-18
UP000015332	Candidatus Carsonella ruddii DC	667013	2015-07-27
UP000032420	Candidatus Evansia muelleri	1495769	2015-09-21
UP000032810	Candidatus Portiera aleyrodidarum	91844	2015-09-21
UP000010097	Candidatus Portiera aleyrodidarum BT-B-HRs	1206109	2015-09-18
UP000005726	Candidatus Regiella insecticola LSR1	663321	2015-09-18
UP000029516	Cedecea neteri	158822	2015-09-21
UP000001036	Cellvibrio japonicus (strain Ueda107) (Pseudomonas fluorescens subsp. cellulosa)	498211	2015-09-22
UP000000239	Chromohalobacter salexigens (strain DSM 3043 / ATCC BAA-138 / NCIMB 13768)	290398	2015-09-18
UP000001889	Citrobacter rodentium (strain ICC168) (Citrobacter freundii biotype 4280)	637910	2015-07-30
UP000000547	Colwellia psychrerythraea (strain 34H / ATCC BAA-681) (Vibrio psychroerythus)	167879	2015-07-30
UP000019205	Congregibacter litoralis KT71	314285	2015-09-22
UP000006282	Cycloclasticus sp. (strain P1)	385025	2015-09-18
UP000000248	Dichelobacter nodosus (strain VCS1703A)	246195	2015-09-25
UP000006859	Dickeya dadantii (strain 3937) (Erwinia chrysanthemi (strain 3937))	198628	2015-09-18
UP000024387	Dyella jiangningensis	1379159	2015-09-21
UP000001485	Edwardsiella ictaluri (strain 93-146)	634503	2015-09-18
UP000022913	Enterobacter aerogenes UCI 15	1400138	2015-10-19
UP000000260	Cronobacter sakazakii (strain ATCC BAA-894) (Enterobacter sakazakii)	290339	2015-07-30
UP000000230	Enterobacter sp. (strain 638)	399742	2015-07-30
UP000000504	Moranella endobia (strain PCIT)	903503	2015-09-18
UP000011002	Enterobacteriaceae bacterium (strain FGI 57)	693444	2015-09-19
UP000008793	Erwinia billingiae (strain Eb661)	634500	2015-07-30
UP000007966	Pectobacterium atrosepticum (strain SCRI 1043 / ATCC BAA-672) (Erwinia carotovora subsp. atroseptica)	218491	2015-07-30
UP000001726	Erwinia tasmaniensis (strain DSM 17950 / Et1/99)	338565	2015-09-18
UP000001955	Shimwellia blattae (strain ATCC 29907 / DSM 4481 / JCM 1650 / NBRC 105725 / CDC 9005-74) (Escherichia blattae)	630626	2015-09-18
UP000006683	Ferrimonas balearica (strain DSM 9799 / CCM 4581 / PAT)	550540	2015-09-18
UP000005234	Frateuria aurantia (strain ATCC 33424 / DSM 6220 / NBRC 3245 / NCIMB 13370) (Acetobacter aurantius)	767434	2015-09-18
UP000030901	Frischella perrara	1267021	2015-09-21
UP000006908	Gallibacterium anatis (strain UMN179) (Pasteurella anatis)	1005058	2015-09-18
UP000019656	Gilliamella apicola	1196095	2015-09-20
UP000009282	Glaciecola nitratireducens (strain JCM 12485 / KCTC 12276 / FR1064)	1085623	2015-09-18
UP000011864	Paraglaciecola psychrophila 170	1129794	2015-09-19
UP000033732	Grimontia sp. AD028	1581149	2015-08-04
UP000032266	Gynuella sunshinyii YC6258	1445510	2015-09-21
UP000001022	Haemophilus ducreyi (strain 35000HP / ATCC 700724)	233412	2015-07-30
UP000006743	Haemophilus parasuis serovar 5 (strain SH0165)	557723	2015-07-30
UP000008543	Histophilus somni (strain 2336) (Haemophilus somnus)	228400	2015-09-18
UP000029986	Hafnia alvei FB1	1453496	2015-08-04
UP000000238	Hahella chejuensis (strain KCTC 2396)	349521	2015-07-30
UP000027249	Halomonas campaniensis	213554	2015-07-27
UP000008707	Halomonas elongata (strain ATCC 33173 / DSM 2581 / NBRC 15536 / NCIMB 2198 / 1H9)	768066	2015-09-18
UP000018258	Halomonas sp. A3H3	1346287	2015-10-25
UP000033642	Halomonas sp. S2151	579478	2015-08-04
UP000019442	Halorhodospira halochloris str. A	1354791	2015-09-20
UP000000647	Halorhodospira halophila (strain DSM 244 / SL1) (Ectothiorhodospira halophila (strain DSM 244 / SL1))	349124	2015-09-18
UP000009102	Halothiobacillus neapolitanus (strain ATCC 23641 / c2) (Thiobacillus neapolitanus)	555778	2015-09-18
UP000016900	Candidatus Pantoea carbekii	1235990	2015-07-27
UP000002334	Hamiltonella defensa subsp. Acyrthosiphon pisum (strain 5AT)	572265	2015-07-30
UP000001171	Idiomarina loihiensis (strain ATCC BAA-735 / DSM 15497 / L2-TR)	283942	2015-07-30
UP000034071	Kangiella geojedonensis	914150	2015-07-30
UP000001231	Kangiella koreensis (strain DSM 16069 / KCTC 12182 / SW-125)	523791	2015-09-18
UP000000265	Klebsiella pneumoniae subsp. pneumoniae (strain ATCC 700721 / MGH 78578)	272620	2015-07-30
UP000035479	Kluyvera intermedia (Enterobacter intermedius)	61648	2015-09-21
UP000032430	Legionella fallonii LLAP-10	1212491	2015-09-21
UP000032803	Legionella hackeliae	449	2015-07-27
UP000001060	Legionella longbeachae serogroup 1 (strain NSW150)	661367	2015-09-18
UP000018838	Legionella oakridgensis ATCC 33761 = DSM 21215	1268635	2015-09-20
UP000000609	Legionella pneumophila subsp. pneumophila (strain Philadelphia 1 / ATCC 33152 / DSM 7513)	272624	2015-07-30
UP000033651	Luteibacter yeojuensis	345309	2015-07-30
UP000012987	Mannheimia haemolytica M42548	1316932	2015-07-27
UP000000607	Mannheimia succiniciproducens (strain MBEL55E)	221988	2015-07-30
UP000005275	Marichromatium purpuratum 984	765910	2015-09-18
UP000000998	Marinobacter hydrocarbonoclasticus (strain ATCC 700491 / DSM 11845 / VT8)	351348	2015-07-30
UP000035081	Marinobacter salarius	1420917	2015-09-21
UP000011757	Marinobacter sp. BSs20148	490759	2015-08-04
UP000001062	Marinomonas mediterranea (strain ATCC 700492 / JCM 21426 / NBRC 103028 / MMB-1)	717774	2015-09-18
UP000001113	Marinomonas sp. (strain MWYL1)	400668	2015-09-18
UP000033747	Marinomonas sp. S3726	579484	2015-08-04
UP000033684	Methylococcaceae bacterium Sn10-6	1632867	2015-07-30
UP000006821	Methylococcus capsulatus (strain ATCC 33009 / NCIMB 11132 / Bath)	243233	2015-07-30
UP000005090	Methylomicrobium album BG8	686340	2015-09-18
UP000008315	Methylomicrobium alcaliphilum (strain DSM 19304 / NCIMB 14124 / VKM B-2133 / 20Z)	1091494	2015-07-30
UP000008888	Methylomonas methanica (strain MC09)	857087	2015-09-18
UP000009145	Methylophaga frappieri (strain ATCC BAA-2434 / DSM 25690 / JAM7)	754477	2015-09-18
UP000009144	Methylophaga nitratireducenticrescens (strain ATCC BAA-2433 / DSM 25689 / JAM1)	754476	2015-07-30
UP000000930	Moraxella catarrhalis (strain RH4)	749219	2015-09-18
UP000011834	Morganella morganii subsp. morganii KT	1124991	2015-09-28
UP000032438	Moritella viscosa	80854	2015-09-21
UP000001844	Nitrosococcus halophilus (strain Nc4)	472759	2015-09-18
UP000006838	Nitrosococcus oceani (strain ATCC 19707 / NCIMB 11848)	323261	2015-09-18
UP000007742	Oceanimonas sp. (strain GK1)	511062	2015-09-18
UP000032749	Oleispira antarctica RB-8	698738	2015-09-21
UP000001702	Pantoea ananatis (strain LMG 20103)	706191	2015-07-30
UP000001624	Pantoea sp. (strain At-9b)	592316	2015-07-30
UP000030307	Pantoea sp. PSNIH1	1484158	2015-07-27
UP000030310	Pantoea sp. PSNIH2	1484157	2015-07-27
UP000006631	Pantoea vagans (strain C9-1) (Pantoea agglomerans (strain C9-1))	712898	2015-09-25
UP000032303	Photobacterium gaetbulicola Gung47	658445	2015-09-21
UP000033633	Photobacterium halotolerans	265726	2015-07-30
UP000032448	Photobacterium iliopiscarium	56192	2015-08-04
UP000032479	Photobacterium leiognathi	553611	2015-10-19
UP000000593	Photobacterium profundum (Photobacterium sp. (strain SS9))	74109	2015-07-30
UP000002514	Photorhabdus luminescens subsp. laumondii (strain TT01)	243265	2015-07-30
UP000016901	Plautia stali symbiont	891974	2015-09-20
UP000029498	Pluralibacter gergoviae (Enterobacter gergoviae)	61647	2015-08-05
UP000008319	Proteus mirabilis (strain HI4320)	529507	2015-09-18
UP000009338	Providencia rettgeri Dmel1	1141663	2015-09-18
UP000010290	Providencia sneebia DSM 19967	1141660	2015-09-18
UP000005012	Providencia stuartii (strain MRSN 2154)	1157951	2015-07-30
UP000001981	Pseudoalteromonas atlantica (strain T6c / ATCC BAA-1087)	342610	2015-10-13
UP000006843	Pseudoalteromonas haloplanktis (strain TAC 125)	326442	2015-07-30
UP000033434	Pseudoalteromonas luteoviolacea S4054	1129367	2015-07-30
UP000033511	Pseudoalteromonas piscicida	43662	2015-08-04
UP000033452	Pseudoalteromonas rubra	43658	2015-08-04
UP000033664	Pseudoalteromonas ruthenica	151081	2015-10-06
UP000030341	Pseudoalteromonas sp. OCN003	1348114	2015-09-21
UP000028931	Pseudomonas alkylphenolia	237609	2015-07-27
UP000012082	Pseudomonas denitrificans ATCC 13867	1294143	2015-10-27
UP000005437	Pseudomonas fluorescens F113	1114970	2015-07-27
UP000017175	Pseudomonas fluorescens NCIMB 11764	1221522	2015-10-19
UP000008540	Pseudomonas fluorescens (strain Pf-5 / ATCC BAA-477)	220664	2015-10-27
UP000002332	Pseudomonas fluorescens (strain SBW25)	216595	2015-07-30
UP000000686	Pseudomonas fulva (strain 12-X)	743720	2015-09-28
UP000025241	Pseudomonas knackmussii (strain DSM 6978 / LMG 23759 / B13)	1301098	2015-10-27
UP000000229	Pseudomonas mendocina (strain ymp)	399739	2015-09-28
UP000000556	Pseudomonas putida (strain KT2440)	160488	2015-07-30
UP000015503	Pseudomonas resinovorans NBRC 106553	1245471	2015-10-27
UP000029499	Pseudomonas rhizosphaerae	216142	2015-07-27
UP000033602	Pseudomonas sp. BRH_c35	1629711	2015-07-30
UP000029493	Pseudomonas cremoricolorata	157783	2015-09-21
UP000031652	Pseudomonas sp. StFLB209	1028989	2015-07-27
UP000000233	Pseudomonas stutzeri (strain A1501)	379731	2015-07-30
UP000019522	Pseudomonas stutzeri (Pseudomonas perfectomarina)	316	2015-07-27
UP000002515	Pseudomonas syringae pv. tomato (strain DC3000)	223283	2015-07-30
UP000005870	Pseudoxanthomonas spadix (strain BD-a59)	1045855	2015-09-18
UP000008632	Pseudoxanthomonas suwonensis (strain 11-1)	743721	2015-09-18
UP000033067	Pseudoxanthomonas suwonensis	314722	2015-07-27
UP000000546	Psychrobacter arcticus (strain DSM 17307 / 273-4)	259536	2015-09-18
UP000001993	Psychrobacter sp. (strain PRwf-1)	349106	2015-09-18
UP000000639	Psychromonas ingrahamii (strain 37)	357804	2015-09-18
UP000010320	Psychromonas sp. CNPT3	314282	2015-09-18
UP000009010	Rahnella aquatilis (strain ATCC 33071 / DSM 4594 / JCM 1683 / NBRC 105701 / NCIMB 13365 / CIP 78.65)	745277	2015-07-30
UP000011859	Rhodanobacter denitrificans	666685	2015-09-19
UP000001700	Riesia pediculicola (strain USDA)	515618	2015-09-18
UP000001947	Saccharophagus degradans (strain 2-40 / ATCC 43961 / DSM 17024)	203122	2015-09-22
UP000033449	Salinivibrio sp. KP-1	1406902	2015-07-30
UP000003936	secondary endosymbiont of Ctenarytaina eucalypti	1199245	2015-09-18
UP000003937	secondary endosymbiont of Heteropsylla cubana	134287	2015-09-18
UP000019030	Chania multitudinisentens RB-25	1441930	2015-07-27
UP000011001	Serratia marcescens FGI94	1249634	2015-09-21
UP000007074	Serratia proteamaculans (strain 568)	399741	2015-09-18
UP000013561	Serratia symbiotica str. 'Cinara cedri'	568817	2015-09-19
UP000009175	Shewanella amazonensis (strain ATCC BAA-1098 / SB2B)	326297	2015-09-18
UP000001982	Shewanella denitrificans (strain OS217 / ATCC BAA-1090 / DSM 15013)	318161	2015-09-18
UP000000684	Shewanella frigidimarina (strain NCIMB 400)	318167	2015-09-18
UP000001558	Shewanella loihica (strain ATCC BAA-1088 / PV-4)	323850	2015-09-18
UP000002608	Shewanella pealeana (strain ATCC 700345 / ANG-SQ1)	398579	2015-09-18
UP000002350	Shewanella violacea (strain JCM 10179 / CIP 106290 / LMG 19151 / DSS12)	637905	2015-09-18
UP000002168	Shewanella woodyi (strain ATCC 51908 / MS32)	392500	2015-09-18
UP000000466	Simiduia agarivorans (strain DSM 21679 / JCM 13881 / BCRC 17597 / SA1)	1117647	2015-09-22
UP000001932	Sodalis glossinidius (strain morsitans)	343509	2015-09-18
UP000019028	Sodalis praecaptivus	1239307	2015-09-20
UP000017881	Spiribacter salinus M19-40	1260251	2015-09-20
UP000017640	Spiribacter sp. UAH-SP71	1335757	2015-09-20
UP000035013	Spongiibacter sp. IMCC21906	1620392	2015-09-22
UP000008840	Stenotrophomonas maltophilia (strain K279a)	522373	2015-07-30
UP000018241	Succinatimonas sp. CAG:777	1262974	2015-09-20
UP000031627	Candidatus Tachikawaea gelatinosa	1410383	2015-08-04
UP000032414	Tatlockia micdadei (Legionella micdadei)	451	2015-09-21
UP000009080	Teredinibacter turnerae (strain ATCC 39867 / T7901)	377629	2015-09-22
UP000011866	Thalassolituus oleivorans MIL-1	1298593	2015-09-19
UP000005380	Thioalkalimicrobium aerophilum AL3	717772	2015-09-18
UP000010809	Thioalkalivibrio nitratireducens (strain DSM 14787 / UNIQEM 213 / ALEN2)	1255043	2015-09-19
UP000002383	Thioalkalivibrio sulfidiphilus (strain HL-EbGR7)	396588	2015-09-18
UP000009099	Thioalkalivibrio sp. (strain K90mix)	396595	2015-07-30
UP000006062	Thiocystis violascens (strain ATCC 17096 / DSM 198 / 6111) (Chromatium violascens)	765911	2015-09-18
UP000010816	Thioflavicoccus mobilis 8321	765912	2015-09-19
UP000002713	Thiomicrospira crunogena (strain XCL-2)	317025	2015-09-18
UP000031623	Thioploca ingrica	40754	2015-09-21
UP000009073	Tolumonas auensis (strain DSM 9187 / TA4)	595494	2015-09-18
UP000017935	uncultured Thiohalocapsa sp. PB-PSB1	1385625	2015-09-20
UP000006800	Vibrio anguillarum (strain ATCC 68554 / 775) (Listonella anguillarum)	882102	2015-07-30
UP000029660	Vibrio coralliilyticus	190893	2015-07-27
UP000007456	Vibrio furnissii (strain DSM 14383 / NCTC 11218)	903510	2015-07-30
UP000016895	Vibrio nigripulchritudo	28173	2015-07-27
UP000002493	Vibrio parahaemolyticus serotype O3:K6 (strain RIMD 2210633)	223926	2015-07-30
UP000009100	Vibrio tasmaniensis (strain LGP32) (Vibrio splendidus (strain Mel32))	575788	2015-07-30
UP000030071	Vibrio tubiashii ATCC 19109	1051646	2015-10-27
UP000002675	Vibrio vulnificus (strain YJ016)	196600	2015-07-30
UP000000562	Wigglesworthia glossinidia brevipalpis	36870	2015-09-18
UP000001890	Xanthomonas albilineans (strain GPE PC73 / CFBP 7063)	380358	2015-07-30
UP000032245	Xanthomonas oryzae pv. oryzicola	129394	2015-10-19
UP000031138	Xanthomonas sacchari	56458	2015-09-21
UP000002045	Xenorhabdus bovienii (strain SS-2004)	406818	2015-07-30
UP000032721	Xenorhabdus doucetiae	351671	2015-10-15
UP000008075	Xenorhabdus nematophila (strain ATCC 19061 / DSM 3370 / LMG 1036 / NCIB 9965 / AN6)	406817	2015-07-30
UP000032735	Xenorhabdus poinarii	40577	2015-09-21
UP000019587	Yersinia enterocolitica LC20	1443113	2015-07-27

### Sheet: Sheet6
Table S6. WGS datasets from lab-evolution studies
# test: One-sided Fisher’s exact test. Null expectation is 7% mutated TFs.
accession	title	runs	duration	parent	publication	TF	Non-TF	% mutated genes TF	focus	significant	note
PRJEB18430	Experimental evolution of recombining E. coli on novel nutrient	384	130 (gen.)	BW25113	Chu et al 2017 JEB	1	4	20	recombination	no	selection for a specific nutrient
PRJNA259288	Escherichia coli strain:W25113 Genome sequencing	252	12 (days)	W25113	Baym et al 2016 Science	4	15	21	spatial component	yes	due to movement on surface, selection is actually for fast growth
PRJNA251794	Resequencing of Laboratory evolved Antibiotic Resistant Bacteria	100	21 (days)	MG1655	Oz et al MBE 2014	6	30	17	cross-resistance	yes	All mutated TFs are among off-pathway genes, 6 out of 15
PRJEB14587	Experimental evolution of ceftazidime resistance in MG1655 with and without TEM-1 on a plasmid or inserted into the chromosome	72	4 (days)	MG1655	Millan et al Nature Ecology & Evolution 2016	2	6	25	plasmid/antibiotic	no
PRJEB4687	Genomics of rapid adaptation to antibiotics: Convergent evolution and scalable sequence amplification	64	5 (days)	MC4100	Laehnemann et al GBE 2014	3	20	13	antibiotic	no
PRJNA297729	Experimental evolution of resistance to a hybrid antibiotic and its components, HMS	54	17 (days)	MG1655	Wang et al MBE 2016	2	10	17	cross-resistance	no	2 TFs are responsible for cross-resistance across more replicates
PRJDB2622	Evolutionary divergence, Glucose limited E.coli, TEDA School of Biological Sciences and Biotechnolgy, Nankai University	44	23-26 (days)	BW2952	Maharjan et al Genome Biology 2012	3	6	33	phenotypic divergence	yes
PRJDB2980	Antibiotic Resistance study Using parallel lab evolution, E.coli, RIKEN Quantitative Biology Center (QBiC)	41	90 (days)	MDS42	Suzuki S et al Nat Commun 2014	3	28	10	antibiotic	no
PRJNA362202	Long term serial passage adaptation, E.coli,Indiana University	31	300 (gen.)	PFM2	Kram et al msystems 2017	2	12	14	ltsp	no
PRJEB11411	Using a dynamically adjusted selection pressure to evolve resistance to nitrofurantoin and chloramphenicol	26	21 (days)	BW25113	Chevereau et al plos bio 2015	5	4	56	antibiotic	yes
PRJNA357967	genetic diversification during experimental adaptation to an anaerobic environment, E.coli REL4536,AgResearch, Grasslands Research Institute	23	2000 (gen.)	REL4536	Finn et al PeerJ 2017	1	12	8	anaerobic environment	no
PRJNA295606	E. coli genome evolution over 50,000 generations	312	50000 (gen.)	REL606	Tenaillon et al 2016 Nature	6	4	40		yes
PRJNA344553	Highly ethanol tolerant Escherichia coli with hypermutation phenotype, E.coli SX4, NATAR - KU Leuven Centre of Excellence	17	500 (gen.)	BW25993	Swings et al 2017 eLife				hypermutator phenotype		focus is on mutators. So no adaptive mutation table or table of all mutations provided
MA
PRJNA168337	Whole genome sequencing of mutation accumulation lines of Escherichia coli K-12 MG1655 M2	676	6000 (gen.)	PFM2	Lee et al NAR 2016
PRJNA315479	mutation accumulation lines of Escherichia coli REL4536, Massey Univ.	48	4500 (gen.)	REL4536	Shewaramani et al Plos Genetics 2017
PRJNA301160	Mutation accumulation lines and progenitor lines under the antibiotics norfloxacin treatment	737	2 (months)	MG1655	Long et al PNAS 2016
PRJNA376412	Mutation accumulation of E. coli under treatment of the herbicide Roundup	221	3.5 (months)	PFM2	Tincher et al G3 2017

### Sheet: Sheet7
Table S7. TFs found to be mutated in lab evolution experiments testing for resistance against various antibiotics
Study	Antibiotics	marR	acrR	soxR	ompR	mprA	marA	fis	baeR	melR
Baym2016	trimethoprim	✔	✔	✔			✔
Oz2014	multiple	✔	✔	✔	✔	✔		✔
Millan2016	ceftazidime	✔							✔
Laehnemann2014	doxycycline + erythromycin	✔	✔							✔
Wang2016	ciprofloxacin + neomycin B	✔	✔
Suzuki2014	multiple	✔	✔		✔
Chevereau2015	nitrofurantoin, chloramphenicol	✔	✔	✔	✔	✔
